# Bacteriophage-host interactions in microgravity aboard the International Space Station

**DOI:** 10.1101/2023.10.10.561409

**Authors:** Phil Huss, Chutikarn Chitboonthavisuk, Anthony Meger, Kyle Nishikawa, R.P. Oates, Heath Mills, Olivia Holzhaus, Srivatsan Raman

## Abstract

Bacteriophage-host interactions play a fundamental role in shaping microbial ecosystems. While extensively studied on Earth, their behavior in microgravity remains largely unexplored. Here, we report the dynamics between T7 bacteriophage and *E. coli* in microgravity aboard the International Space Station (ISS). Phage activity was initially delayed in microgravity but ultimately successful. We identified *de novo* mutations in both phage and bacteria that enhanced fitness in microgravity. Deep mutational scanning of the phage receptor binding domain revealed striking differences in the number, position, and mutational preferences between terrestrial and microgravity conditions, reflecting underlying differences in bacterial adaptation. Combinatorial libraries informed by microgravity selections yielded T7 variants capable of productively infecting uropathogenic *E. coli* resistant to wild-type T7 under terrestrial conditions. These findings help lay the foundation for future research on the impact of microgravity on phage-host interactions and microbial communities and the terrestrial benefits of this research.

## Supplementary File 2 for "Bacteriophage-host interactions in microgravity aboard the International Space Station"

### Sheet: Sheet1
Significantly enriched phage mutations
annotation	gene	Terrestrial Replicate 1	Terrestrial Replicate 2	Terrestrial Replicate 3	Microgravity Replicate 1	Microgravity Replicate 2	Microgravity Replicate 3	terrestrial_p_value	microgravity_p_value	terrestrial_adjusted_p	microgravity_adjusted_p	terrestrial_significance	microgravity_significance
V26I (GTA→ATA)	gene 0.5					1	1		0.0430711		0.0484385	not significant	significant
G11D (GGC→GAC)	Gene 0.6B	0.0024	0.031					0.0430711		0.049427		significant	not significant
D147H (GAC→CAC)	Gene 1			0.016				0.0461319		0.049427		significant	not significant
A268P (GCT→CCT)	Gene 4A			0.012				0.0461319		0.049427		significant	not significant
A205P (GCT→CCT)	Gene 4B			0.012				0.0461319		0.049427		significant	not significant
T115A (ACC→GCC)	Gene 4.7	0.059	0.053	0.122				0.0430711		0.049427		significant	not significant
E165D (GAA→GAC)	Gene 5	0.014						0.0461319		0.049427		significant	not significant
K293T (AAG→ACG)	Gene 6		0.034			0.035		0.0430711	0.0430711	0.049427	0.0484385	significant	significant
S15F (TCC→TTC)	Gene 7.3				0.021		0.023		0.0438204		0.0484385	not significant	significant
G23V (GGG→GTG)	Gene 7.3		0.0033		0.0011	0.029	0.00058	0.0641411	0.0430711	0.0641411	0.0484385	not significant	significant
A38V (GCT→GTT)	Gene 7.3					0.0081	0.02		0.0461319		0.0484385	not significant	significant
coding (125‑142/300 nt)	Gene 7.3	0.0052	0.054					0.0430711		0.049427		significant	not significant
E48K (GAA→AAA)	Gene 7.3			0.004	0.066		0.00083	0.0621249	0.0430711	0.0641411	0.0484385	not significant	significant
E61K (GAG→AAG)	Gene 7.3					0.0014	0.019		0.0461319		0.0484385	not significant	significant
D68Y (GAC→TAC)	Gene 7.3					0.025			0.0430711		0.0484385	not significant	significant
D68A (GAC→GCC)	Gene 7.3						0.021		0.0453507		0.0484385	not significant	significant
P100R (CCC→CGC) ‡	Gene 8			0.086				0.0430711		0.049427		significant	not significant
P534S (CCG→TCG)	Gene 8				0.018				0.0461319		0.0484385	not significant	significant
E155D (GAA→GAC)	Gene 9			0.05				0.0430711		0.049427		significant	not significant
S57R (AGC→CGC)	Gene 10B			0.012				0.0461319		0.049427		significant	not significant
S57R (AGC→CGC)	Gene 10A			0.012				0.0461319		0.049427		significant	not significant
R2C (CGC→TGC)	Gene 11				0.016		0.017		0.0461319		0.0484385	not significant	significant
A16V (GCT→GTT) ‡	Gene 11	0.048	0.02	0.126				0.0430711		0.049427		significant	not significant
N48S (AAC→AGC)	Gene 11	0.02						0.0461319		0.049427		significant	not significant
M130I (ATG→ATA)	Gene 11					0.014			0.0461319		0.0484385	not significant	significant
F150L (TTC→TTG)	Gene 11	0.0034	0.037					0.0430711		0.049427		significant	not significant
Y174* (TAT→TAG)	Gene 11		0.0048	0.011				0.0461319		0.049427		significant	not significant
D177G (GAC→GGC) ‡	Gene 11						0.011		0.0461319		0.0484385	not significant	significant
Q184R (CAA→CGA)	Gene 12	0.0035	0.043					0.0430711		0.049427		significant	not significant
R205H (CGC→CAC)	Gene 12					0.013			0.0461319		0.0484385	not significant	significant
Q242R (CAG→CGG)	Gene 12						0.03		0.0430711		0.0484385	not significant	significant
K404R (AAG→AGG)	Gene 12	0.00087	0.011					0.0461319		0.049427		significant	not significant
V407I (GTT→ATT)	Gene 12	0.011						0.0461319		0.049427		significant	not significant
W707R (TGG→CGG) ‡	Gene 12		0.00071	0.013				0.0461319		0.049427		significant	not significant
A91E (GCA→GAA)	Gene 16						0.012		0.0461319		0.0484385	not significant	significant
E1082G (GAG→GGG)	Gene 16						0.022		0.0445803		0.0484385	not significant	significant
N501H (AAC→CAC)	Gene 17	0.001	0.011					0.0461319		0.049427		significant	not significant
S519F (TCT→TTT) ‡	Gene 17	0.0012	0.015					0.0461319		0.049427		significant	not significant
G521V (GGT→GTT)	Gene 17			0.123				0.0430711		0.049427		significant	not significant
D540N (GAC→AAC) ‡	Gene 17	0.001	0.014		0.0023			0.0461319	0.0727177	0.049427	0.0727177	significant	not significant
D540G (GAC→GGC) ‡	Gene 17	0.133	0.113	0.014	0.053		0.028	0.0430711	0.0430711	0.049427	0.0484385	significant	significant
S541N (AGT→AAT) ‡	Gene 17	0.0011	0.014					0.0461319		0.049427		significant	not significant
N546K (AAT→AAG)	Gene 17	0.053	0.039					0.0430711		0.049427		significant	not significant
L13R (CTC→CGC)	Gene 18.7						0.021		0.0453507		0.0484385	not significant	significant
N7D (AAC→GAC)	Gene 19.5	0.014						0.0461319		0.049427		significant	not significant
A24T (GCC→ACC)	Gene 19.5					0.012			0.0461319		0.0484385	not significant	significant
De novo mutations shown as abundance in each phage population
All Mutations over 0.01% abundance
position	mutation	Terrestrial Replicate 1	Terrestrial Replicate 2	Terrestrial Replicate 3	Microgravity Replicate 1	Microgravity Replicate 2	Microgravity Replicate 3	annotation	gene
74	T→G		0.0004					intergenic (–/‑851)	– / → unnamed protein product; gene 0.3_ inhibits EcoB a nd EcoK host restriction
78	T→G				0.00062		0.00049	intergenic (–/‑847)	– / → unnamed protein product; gene 0.3_ inhibits EcoB a nd EcoK host restriction
88	G→T		0.00046	0.0015				intergenic (–/‑837)	– / → unnamed protein product; gene 0.3_ inhibits EcoB a nd EcoK host restriction
89	G→T			0.00063				intergenic (–/‑836)	– / → unnamed protein product; gene 0.3_ inhibits EcoB a nd EcoK host restriction
95	C→A			0.00066				intergenic (–/‑830)	– / → unnamed protein product; gene 0.3_ inhibits EcoB a nd EcoK host restriction
99	G→T		0.00041	0.0016				intergenic (–/‑826)	– / → unnamed protein product; gene 0.3_ inhibits EcoB a nd EcoK host restriction
100	G→T			0.00042				intergenic (–/‑825)	– / → unnamed protein product; gene 0.3_ inhibits EcoB a nd EcoK host restriction
104	G→T			0.00088				intergenic (–/‑821)	– / → unnamed protein product; gene 0.3_ inhibits EcoB a nd EcoK host restriction
105	G→T		0.00041	0.00092				intergenic (–/‑820)	– / → unnamed protein product; gene 0.3_ inhibits EcoB a nd EcoK host restriction
106	G→T			0.00052				intergenic (–/‑819)	– / → unnamed protein product; gene 0.3_ inhibits EcoB a nd EcoK host restriction
114	C→A			0.0009				intergenic (–/‑811)	– / → unnamed protein product; gene 0.3_ inhibits EcoB a nd EcoK host restriction
117	G→T		0.00044	0.001				intergenic (–/‑808)	– / → unnamed protein product; gene 0.3_ inhibits EcoB a nd EcoK host restriction
129	G→T		0.00047	0.0015				intergenic (–/‑796)	– / → unnamed protein product; gene 0.3_ inhibits EcoB a nd EcoK host restriction
130	G→T			0.00051				intergenic (–/‑795)	– / → unnamed protein product; gene 0.3_ inhibits EcoB a nd EcoK host restriction
138	C→A			0.00034				intergenic (–/‑787)	– / → unnamed protein product; gene 0.3_ inhibits EcoB a nd EcoK host restriction
6.04236	+T				0.0032			intergenic (–/‑780)	– / → unnamed protein product; gene 0.3_ inhibits EcoB a nd EcoK host restriction
6.04306	+C				0.0032			intergenic (–/‑780)	– / → unnamed protein product; gene 0.3_ inhibits EcoB a nd EcoK host restriction
6.33403	+C				0.00023			intergenic (–/‑773)	– / → unnamed protein product; gene 0.3_ inhibits EcoB a nd EcoK host restriction
6.33472	+T				0.00021			intergenic (–/‑773)	– / → unnamed protein product; gene 0.3_ inhibits EcoB a nd EcoK host restriction
158	C→A		0.00018	0.0004				intergenic (–/‑767)	– / → unnamed protein product; gene 0.3_ inhibits EcoB a nd EcoK host restriction
160	T→C		0.0012					intergenic (–/‑765)	– / → unnamed protein product; gene 0.3_ inhibits EcoB a nd EcoK host restriction
171	G→C		0.00036					intergenic (–/‑754)	– / → unnamed protein product; gene 0.3_ inhibits EcoB a nd EcoK host restriction
175	C→T		0.00092					intergenic (–/‑750)	– / → unnamed protein product; gene 0.3_ inhibits EcoB a nd EcoK host restriction
224	C→T						0.079	intergenic (–/‑701)	– / → unnamed protein product; gene 0.3_ inhibits EcoB a nd EcoK host restriction
227	C→A			0.00034				intergenic (–/‑698)	– / → unnamed protein product; gene 0.3_ inhibits EcoB a nd EcoK host restriction
240	C→A		0.00018					intergenic (–/‑685)	– / → unnamed protein product; gene 0.3_ inhibits EcoB a nd EcoK host restriction
248	C→A			0.0006				intergenic (–/‑677)	– / → unnamed protein product; gene 0.3_ inhibits EcoB a nd EcoK host restriction
249	C→A		0.00045	0.0012				intergenic (–/‑676)	– / → unnamed protein product; gene 0.3_ inhibits EcoB a nd EcoK host restriction
307	C→A			0.00032				intergenic (–/‑618)	– / → unnamed protein product; gene 0.3_ inhibits EcoB a nd EcoK host restriction
333	C→A			0.00036				intergenic (–/‑592)	– / → unnamed protein product; gene 0.3_ inhibits EcoB a nd EcoK host restriction
369	C→A			0.00039				intergenic (–/‑556)	– / → unnamed protein product; gene 0.3_ inhibits EcoB a nd EcoK host restriction
387	T→C						0.00053	intergenic (–/‑538)	– / → unnamed protein product; gene 0.3_ inhibits EcoB a nd EcoK host restriction
399	A→C						0.00093	intergenic (–/‑526)	– / → unnamed protein product; gene 0.3_ inhibits EcoB a nd EcoK host restriction
448	T→A						0.00022	intergenic (–/‑477)	– / → unnamed protein product; gene 0.3_ inhibits EcoB a nd EcoK host restriction
462	T→G	0.00025	0.00019			0.00037		intergenic (–/‑463)	– / → unnamed protein product; gene 0.3_ inhibits EcoB a nd EcoK host restriction
505	G→T		0.00035	0.00097				intergenic (–/‑420)	– / → unnamed protein product; gene 0.3_ inhibits EcoB a nd EcoK host restriction
506	G→T			0.00062				intergenic (–/‑419)	– / → unnamed protein product; gene 0.3_ inhibits EcoB a nd EcoK host restriction
511	C→T		0.00025					intergenic (–/‑414)	– / → unnamed protein product; gene 0.3_ inhibits EcoB a nd EcoK host restriction
526	C→A			0.00047				intergenic (–/‑399)	– / → unnamed protein product; gene 0.3_ inhibits EcoB a nd EcoK host restriction
527	C→A			0.00093				intergenic (–/‑398)	– / → unnamed protein product; gene 0.3_ inhibits EcoB a nd EcoK host restriction
538	G→T			0.00055				intergenic (–/‑387)	– / → unnamed protein product; gene 0.3_ inhibits EcoB a nd EcoK host restriction
539	G→T		0.0004	0.0012				intergenic (–/‑386)	– / → unnamed protein product; gene 0.3_ inhibits EcoB a nd EcoK host restriction
540	G→T			0.00034				intergenic (–/‑385)	– / → unnamed protein product; gene 0.3_ inhibits EcoB a nd EcoK host restriction
545	A→C		0.00084	0.0011	0.00059	0.00087		intergenic (–/‑380)	– / → unnamed protein product; gene 0.3_ inhibits EcoB a nd EcoK host restriction
594	A→T	0.00015						intergenic (–/‑331)	– / → unnamed protein product; gene 0.3_ inhibits EcoB a nd EcoK host restriction
606	Δ125 bp						0.0004	intergenic (–/‑195)	– / → unnamed protein product; gene 0.3_ inhibits EcoB a nd EcoK host restriction
610	C→T		0.00053					intergenic (–/‑315)	– / → unnamed protein product; gene 0.3_ inhibits EcoB a nd EcoK host restriction
652	G→T		0.00063	0.0015				intergenic (–/‑273)	– / → unnamed protein product; gene 0.3_ inhibits EcoB a nd EcoK host restriction
665	C→G				0.0001			intergenic (–/‑260)	– / → unnamed protein product; gene 0.3_ inhibits EcoB a nd EcoK host restriction
676	C→G				0.00012	0.00019		intergenic (–/‑249)	– / → unnamed protein product; gene 0.3_ inhibits EcoB a nd EcoK host restriction
683	G→C					0.00032		intergenic (–/‑242)	– / → unnamed protein product; gene 0.3_ inhibits EcoB a nd EcoK host restriction
711	C→G				0.00019			intergenic (–/‑214)	– / → unnamed protein product; gene 0.3_ inhibits EcoB a nd EcoK host restriction
735	G→T			0.00037				intergenic (–/‑190)	– / → unnamed protein product; gene 0.3_ inhibits EcoB a nd EcoK host restriction
763	G→A		0.00032					intergenic (–/‑162)	– / → unnamed protein product; gene 0.3_ inhibits EcoB a nd EcoK host restriction
868	G→T		0.00061	0.0019		0.00037		intergenic (–/‑57)	– / → unnamed protein product; gene 0.3_ inhibits EcoB a nd EcoK host restriction
869	G→T		0.00026	0.00075				intergenic (–/‑56)	– / → unnamed protein product; gene 0.3_ inhibits EcoB a nd EcoK host restriction
879	G→T		0.00028	0.00036				intergenic (–/‑46)	– / → unnamed protein product; gene 0.3_ inhibits EcoB a nd EcoK host restriction
885	C→A		0.00022	0.00087				intergenic (–/‑40)	– / → unnamed protein product; gene 0.3_ inhibits EcoB a nd EcoK host restriction
944	C→T		0.00036					T7I (ACT→ATT)	unnamed protein product; gene 0.3_ inhibits EcoB a nd EcoK host restriction →
1009	C→A			0.00033				R29S (CGT→AGT)	unnamed protein product; gene 0.3_ inhibits EcoB a nd EcoK host restriction →
1019	A→C		0.00046					D32A (GAT→GCT)	unnamed protein product; gene 0.3_ inhibits EcoB a nd EcoK host restriction →
1065	G→A		0.00092					P47P (CCG→CCA)	unnamed protein product; gene 0.3_ inhibits EcoB a nd EcoK host restriction →
1074	C→T		0.00023					Y50Y (TAC→TAT)	unnamed protein product; gene 0.3_ inhibits EcoB a nd EcoK host restriction →
1089	C→T		0.00084					S55S (AGC→AGT)	unnamed protein product; gene 0.3_ inhibits EcoB a nd EcoK host restriction →
1096	G→A					0.0032		A58T (GCA→ACA)	unnamed protein product; gene 0.3_ inhibits EcoB a nd EcoK host restriction →
1104	G→T		0.00049	0.0015		0.00037		E60D (GAG→GAT)	unnamed protein product; gene 0.3_ inhibits EcoB a nd EcoK host restriction →
1120	T→G			0.00025		0.00042		F66V (TTC→GTC)	unnamed protein product; gene 0.3_ inhibits EcoB a nd EcoK host restriction →
1204	C→A			0.00036				L94I (CTC→ATC)	unnamed protein product; gene 0.3_ inhibits EcoB a nd EcoK host restriction →
1208	G→T		0.0003	0.00062				W95L (TGG→TTG)	unnamed protein product; gene 0.3_ inhibits EcoB a nd EcoK host restriction →
1254	G→T			0.00038				E110D (GAG→GAT)	unnamed protein product; gene 0.3_ inhibits EcoB a nd EcoK host restriction →
1301	C→T						0.00044	Y8Y (TAC→TAT)	unnamed protein product; gene 0.4 →
1302	G→T			0.00044				G9C (GGT→TGT)	unnamed protein product; gene 0.4 →
1317	A→C				0.00038	0.00029		T14P (ACT→CCT)	unnamed protein product; gene 0.4 →
1352	C→T			0.00038				G25G (GGC→GGT)	unnamed protein product; gene 0.4 →
1443	G→T		0.00024	0.00044				intergenic (+10/‑53)	unnamed protein product; gene 0.4 → / → unnamed protein product; gene 0.5
1489	G→T		0.00036	0.0015				intergenic (+56/‑7)	unnamed protein product; gene 0.4 → / → unnamed protein product; gene 0.5
1490	G→T			0.00038				intergenic (+57/‑6)	unnamed protein product; gene 0.4 → / → unnamed protein product; gene 0.5
1504	G→A		0.0014					M3I (ATG→ATA)	unnamed protein product; gene 0.5 →
1514	G→T			0.00039				G7C (GGT→TGT)	unnamed protein product; gene 0.5 →
1556	G→T			0.00071				G21W (GGG→TGG)	unnamed protein product; gene 0.5 →
1571	G→A					1	1	V26I (GTA→ATA)	unnamed protein product; gene 0.5 →
1622	G→T			0.00041				G43W (GGG→TGG) ‡	unnamed protein product; gene 0.5 →
1623	G→T		0.00035	0.0012				G43V (GGG→GTG) ‡	unnamed protein product; gene 0.5 →
1673	A→C					0.00023		N13T (AAC→ACC)	unnamed protein product; possible gene 0.6B →
								N13T (AAC→ACC)	unnamed protein product; gene 0.6A →
1675	G→T		0.00027	0.001				G14W (GGG→TGG) ‡	unnamed protein product; possible gene 0.6B →
								G14W (GGG→TGG) ‡	unnamed protein product; gene 0.6A →
1676	G→T		0.00044	0.0012				G14V (GGG→GTG) ‡	unnamed protein product; possible gene 0.6B →
								G14V (GGG→GTG) ‡	unnamed protein product; gene 0.6A →
1699	G→T			0.00078				G22W (GGG→TGG) ‡	unnamed protein product; possible gene 0.6B →
								G22W (GGG→TGG) ‡	unnamed protein product; gene 0.6A →
1700	G→T			0.00045				G22V (GGG→GTG) ‡	unnamed protein product; possible gene 0.6B →
								G22V (GGG→GTG) ‡	unnamed protein product; gene 0.6A →
1709	T→A		0.00024					M25K (ATG→AAG)	unnamed protein product; possible gene 0.6B →
								M25K (ATG→AAG)	unnamed protein product; gene 0.6A →
1822	C→A		0.00041	0.0017				P9P (CCC→CCA)	unnamed protein product; possible gene 0.6B →
1827	G→A	0.0024	0.031					G11D (GGC→GAC)	unnamed protein product; possible gene 0.6B →
1837	C→T			0.00023				Y14Y (TAC→TAT)	unnamed protein product; possible gene 0.6B →
1904	G→T		0.00027	0.001				G37W (GGG→TGG)	unnamed protein product; possible gene 0.6B →
1907	C→T			0.00033				R38W (CGG→TGG)	unnamed protein product; possible gene 0.6B →
1915	C→T		0.0011					G40G (GGC→GGT)	unnamed protein product; possible gene 0.6B →
1921	C→T		0.00023					D42D (GAC→GAT)	unnamed protein product; possible gene 0.6B →
1995	A→C							intergenic (+23/‑26)	unnamed protein product; possible gene 0.6B → / → unnamed protein product; gene 0.7_ protein kinase
2025	A→C							N2T (AAC→ACC)	unnamed protein product; gene 0.7_ protein kinase →
2096	G→T			0.00049				G26C (GGT→TGT)	unnamed protein product; gene 0.7_ protein kinase →
2125	G→T			0.00033				M35I (ATG→ATT) ‡	unnamed protein product; gene 0.7_ protein kinase →
2130	A→C				0.00021			N37T (AAC→ACC)	unnamed protein product; gene 0.7_ protein kinase →
2151	A→C					0.00041		E44A (GAG→GCG)	unnamed protein product; gene 0.7_ protein kinase →
2185	A→C					0.00031		Q55H (CAA→CAC)	unnamed protein product; gene 0.7_ protein kinase →
2200	C→A			0.00044				T60T (ACC→ACA)	unnamed protein product; gene 0.7_ protein kinase →
2222	G→A			0.00026				A68T (GCA→ACA)	unnamed protein product; gene 0.7_ protein kinase →
2225	G→T		0.00033	0.00095				G69W (GGG→TGG) ‡	unnamed protein product; gene 0.7_ protein kinase →
2226	G→T		0.00028	0.00042				G69V (GGG→GTG) ‡	unnamed protein product; gene 0.7_ protein kinase →
2274	C→A		0.0003	0.0016				P85Q (CCG→CAG)	unnamed protein product; gene 0.7_ protein kinase →
2299	G→T			0.00044				K93N (AAG→AAT)	unnamed protein product; gene 0.7_ protein kinase →
2302	G→T		0.00023	0.00088				V94V (GTG→GTT)	unnamed protein product; gene 0.7_ protein kinase →
2327	G→A	0.0003						A103T (GCA→ACA)	unnamed protein product; gene 0.7_ protein kinase →
2359	G→T		0.00046	0.0013				Q113H (CAG→CAT)	unnamed protein product; gene 0.7_ protein kinase →
2360	G→T			0.00071				G114C (GGT→TGT)	unnamed protein product; gene 0.7_ protein kinase →
2376	C→A			0.0013				P119H (CCT→CAT)	unnamed protein product; gene 0.7_ protein kinase →
2416	G→T			0.00038				T132T (ACG→ACT)	unnamed protein product; gene 0.7_ protein kinase →
2465	C→A		0.00046	0.0017				H149N (CAT→AAT)	unnamed protein product; gene 0.7_ protein kinase →
2538	G→T			0.00091				W173L (TGG→TTG) ‡	unnamed protein product; gene 0.7_ protein kinase →
2539	G→T			0.00048				W173C (TGG→TGT) ‡	unnamed protein product; gene 0.7_ protein kinase →
2566	A→C		0.00033					K182N (AAA→AAC)	unnamed protein product; gene 0.7_ protein kinase →
2587	G→T		0.00034	0.0021		0.00047		E189D (GAG→GAT)	unnamed protein product; gene 0.7_ protein kinase →
2615	G→T		0.00035	0.00094				G199W (GGG→TGG)	unnamed protein product; gene 0.7_ protein kinase →
2646	C→A			0.00034				P209Q (CCA→CAA)	unnamed protein product; gene 0.7_ protein kinase →
2661	C→A		0.00049	0.0014		0.00037		P214Q (CCG→CAG)	unnamed protein product; gene 0.7_ protein kinase →
2708	C→A		0.00024	0.00054				P230T (CCT→ACT) ‡	unnamed protein product; gene 0.7_ protein kinase →
2709	C→A		0.00028	0.001				P230H (CCT→CAT) ‡	unnamed protein product; gene 0.7_ protein kinase →
2774	C→A		0.00033	0.0016				R252S (CGT→AGT)	unnamed protein product; gene 0.7_ protein kinase →
2774	C→T						0.00086	R252C (CGT→TGT)	unnamed protein product; gene 0.7_ protein kinase →
2791	G→T		0.00035	0.00093				E257D (GAG→GAT)	unnamed protein product; gene 0.7_ protein kinase →
2792	G→T		0.00076	0.0021		0.00047		G258W (GGG→TGG)	unnamed protein product; gene 0.7_ protein kinase →
2873	G→A		0.00036					A285T (GCT→ACT)	unnamed protein product; gene 0.7_ protein kinase →
2886	G→T		0.00042	0.0013				W289L (TGG→TTG)	unnamed protein product; gene 0.7_ protein kinase →
2961	G→T		0.00037	0.00087				W314L (TGG→TTG) ‡	unnamed protein product; gene 0.7_ protein kinase →
2962	G→T			0.00036				W314C (TGG→TGT) ‡	unnamed protein product; gene 0.7_ protein kinase →
2978	G→T			0.00085				G320W (GGG→TGG) ‡	unnamed protein product; gene 0.7_ protein kinase →
2979	G→T		0.00024	0.0005				G320V (GGG→GTG) ‡	unnamed protein product; gene 0.7_ protein kinase →
3064	C→T			0.00025				N348N (AAC→AAT)	unnamed protein product; gene 0.7_ protein kinase →
3126	G→T		0.00031	0.0016				intergenic (+26/‑45)	unnamed protein product; gene 0.7_ protein kinase → / → unnamed protein product; gene 1_ T7 RNA polymerase
3127	G→T			0.00043				intergenic (+27/‑44)	unnamed protein product; gene 0.7_ protein kinase → / → unnamed protein product; gene 1_ T7 RNA polymerase
3215	A→C	0.00037			0.00027		0.00032	E15D (GAA→GAC)	unnamed protein product; gene 1_ T7 RNA polymerase →
3229	C→A		0.00048	0.0016				P20Q (CCG→CAG)	unnamed protein product; gene 1_ T7 RNA polymerase →
3285	C→A		0.00027					L39I (CTT→ATT)	unnamed protein product; gene 1_ T7 RNA polymerase →
3308	G→T		0.00041	0.0012				M46I (ATG→ATT)	unnamed protein product; gene 1_ T7 RNA polymerase →
3330	A→T		0.00043					M54L (ATG→TTG)	unnamed protein product; gene 1_ T7 RNA polymerase →
3362	T→A					0.00047		V64V (GTT→GTA)	unnamed protein product; gene 1_ T7 RNA polymerase →
3398	C→A			0.00042				T76T (ACC→ACA)	unnamed protein product; gene 1_ T7 RNA polymerase →
3399	C→A		0.00039	0.0013				L77I (CTA→ATA)	unnamed protein product; gene 1_ T7 RNA polymerase →
3406	C→A		0.0004	0.0012				P79H (CCT→CAT)	unnamed protein product; gene 1_ T7 RNA polymerase →
3442	A→T	0.0009						E91V (GAA→GTA)	unnamed protein product; gene 1_ T7 RNA polymerase →
3469	C→A		0.0005	0.00097				P100Q (CCG→CAG)	unnamed protein product; gene 1_ T7 RNA polymerase →
3598	G→T		0.00024	0.00069				R143L (CGG→CTG)	unnamed protein product; gene 1_ T7 RNA polymerase →
3609	G→C			0.016				D147H (GAC→CAC)	unnamed protein product; gene 1_ T7 RNA polymerase →
3611	C→T		0.0003					D147D (GAC→GAT)	unnamed protein product; gene 1_ T7 RNA polymerase →
3639	C→A			0.00041				L157I (CTT→ATT)	unnamed protein product; gene 1_ T7 RNA polymerase →
3686	G→A	0.0005						K172K (AAG→AAA)	unnamed protein product; gene 1_ T7 RNA polymerase →
3693	G→T			0.0011				G175W (GGG→TGG)	unnamed protein product; gene 1_ T7 RNA polymerase →
3749	G→T		0.00048	0.002				K193N (AAG→AAT)	unnamed protein product; gene 1_ T7 RNA polymerase →
3750	G→T			0.00044				G194C (GGT→TGT) ‡	unnamed protein product; gene 1_ T7 RNA polymerase →
3751	G→A			0.0012				G194D (GGT→GAT) ‡	unnamed protein product; gene 1_ T7 RNA polymerase →
3939	C→A		0.00061	0.0019	0.00032			R257S (CGT→AGT)	unnamed protein product; gene 1_ T7 RNA polymerase →
3948	G→A	0.00032						A260T (GCG→ACG)	unnamed protein product; gene 1_ T7 RNA polymerase →
3965	T→G			0.005				S265S (TCT→TCG)	unnamed protein product; gene 1_ T7 RNA polymerase →
3991	C→T					0.00043		P274L (CCT→CTT)	unnamed protein product; gene 1_ T7 RNA polymerase →
4030	G→T		0.00022	0.00063				W287L (TGG→TTG)	unnamed protein product; gene 1_ T7 RNA polymerase →
4051	T→C		0.0039					L294P (CTG→CCG)	unnamed protein product; gene 1_ T7 RNA polymerase →
4115	G→T			0.00035				E315D (GAG→GAT)	unnamed protein product; gene 1_ T7 RNA polymerase →
4134	A→T			0.0003				I322F (ATT→TTT)	unnamed protein product; gene 1_ T7 RNA polymerase →
4227	C→A			0.00045				P353T (CCT→ACT) ‡	unnamed protein product; gene 1_ T7 RNA polymerase →
4228	C→A			0.0011				P353H (CCT→CAT) ‡	unnamed protein product; gene 1_ T7 RNA polymerase →
4252	C→A			0.00081				P361Q (CCG→CAG)	unnamed protein product; gene 1_ T7 RNA polymerase →
4420	C→A		0.00026	0.00086				P417H (CCT→CAT)	unnamed protein product; gene 1_ T7 RNA polymerase →
4471	C→A		0.00038	0.0014				P434Q (CCG→CAG)	unnamed protein product; gene 1_ T7 RNA polymerase →
4476	G→T			0.00038				G436C (GGT→TGT)	unnamed protein product; gene 1_ T7 RNA polymerase →
4505	G→A		0.0011					T445T (ACG→ACA)	unnamed protein product; gene 1_ T7 RNA polymerase →
4510	C→T		0.0042					A447V (GCG→GTG)	unnamed protein product; gene 1_ T7 RNA polymerase →
4560	G→T			0.00046				G464C (GGT→TGT)	unnamed protein product; gene 1_ T7 RNA polymerase →
4567	A→C			0.0011	0.00065	0.0015	0.001	N466T (AAC→ACC)	unnamed protein product; gene 1_ T7 RNA polymerase →
4574	G→T		0.00039	0.0013		0.00046		A468A (GCG→GCT)	unnamed protein product; gene 1_ T7 RNA polymerase →
4597	C→A			0.00086				P476H (CCT→CAT)	unnamed protein product; gene 1_ T7 RNA polymerase →
4610	G→A		0.00085					K480K (AAG→AAA)	unnamed protein product; gene 1_ T7 RNA polymerase →
4634	C→G		0.00034					N488K (AAC→AAG)	unnamed protein product; gene 1_ T7 RNA polymerase →
4672	G→T			0.00035				W501L (TGG→TTG)	unnamed protein product; gene 1_ T7 RNA polymerase →
4675	G→T			0.001				W502L (TGG→TTG)	unnamed protein product; gene 1_ T7 RNA polymerase →
4728	G→T		0.00024	0.00079				G520W (GGG→TGG) ‡	unnamed protein product; gene 1_ T7 RNA polymerase →
4729	G→T		0.00031	0.0013				G520V (GGG→GTG) ‡	unnamed protein product; gene 1_ T7 RNA polymerase →
4730	G→T			0.00038				G520G (GGG→GGT) ‡	unnamed protein product; gene 1_ T7 RNA polymerase →
4764	C→A		0.0004	0.0018				L532I (CTT→ATT)	unnamed protein product; gene 1_ T7 RNA polymerase →
4782	G→T		0.00043	0.0014				G538W (GGG→TGG) ‡	unnamed protein product; gene 1_ T7 RNA polymerase →
4783	G→T			0.0004				G538V (GGG→GTG) ‡	unnamed protein product; gene 1_ T7 RNA polymerase →
4821	C→A			0.00038				R551R (CGA→AGA)	unnamed protein product; gene 1_ T7 RNA polymerase →
4844	G→T			0.00037				A558A (GCG→GCT)	unnamed protein product; gene 1_ T7 RNA polymerase →
4853	G→A					0.0059		L561L (TTG→TTA)	unnamed protein product; gene 1_ T7 RNA polymerase →
4884	G→T		0.00028	0.0011				G572W (GGG→TGG) ‡	unnamed protein product; gene 1_ T7 RNA polymerase →
4885	G→T			0.00045				G572V (GGG→GTG) ‡	unnamed protein product; gene 1_ T7 RNA polymerase →
4935	G→T			0.00061				G589W (GGG→TGG)	unnamed protein product; gene 1_ T7 RNA polymerase →
4958	C→A			0.00045				T596T (ACC→ACA)	unnamed protein product; gene 1_ T7 RNA polymerase →
4963	C→G	0.0021						T598S (ACC→AGC)	unnamed protein product; gene 1_ T7 RNA polymerase →
4988	T→G	0.0031	0.0011					S606S (TCT→TCG)	unnamed protein product; gene 1_ T7 RNA polymerase →
5003	G→T			0.00084				L611L (CTG→CTT)	unnamed protein product; gene 1_ T7 RNA polymerase →
5087	C→T		0.00024					Y639Y (TAC→TAT)	unnamed protein product; gene 1_ T7 RNA polymerase →
5088	G→T		0.00051	0.0018				G640W (GGG→TGG)	unnamed protein product; gene 1_ T7 RNA polymerase →
5114	A→C	0.00046	0.00037	0.00092	0.00093	0.0014	0.00049	Q648H (CAA→CAC)	unnamed protein product; gene 1_ T7 RNA polymerase →
5159	G→T		0.00049	0.0017				K663N (AAG→AAT)	unnamed protein product; gene 1_ T7 RNA polymerase →
5160	G→T			0.00047				G664C (GGT→TGT)	unnamed protein product; gene 1_ T7 RNA polymerase →
5215	G→T			0.00055				W682L (TGG→TTG)	unnamed protein product; gene 1_ T7 RNA polymerase →
5254	C→T		0.00096					A695V (GCA→GTA)	unnamed protein product; gene 1_ T7 RNA polymerase →
5297	G→T		0.00029					E709D (GAG→GAT)	unnamed protein product; gene 1_ T7 RNA polymerase →
5350	G→T		0.00069	0.0015				W727L (TGG→TTG)	unnamed protein product; gene 1_ T7 RNA polymerase →
5371	C→A			0.00083				P734H (CCT→CAT)	unnamed protein product; gene 1_ T7 RNA polymerase →
5560	G→T		0.0004	0.00096				W797L (TGG→TTG)	unnamed protein product; gene 1_ T7 RNA polymerase →
5576	C→T		0.00043					Y802Y (TAC→TAT)	unnamed protein product; gene 1_ T7 RNA polymerase →
5592	G→A		0.00066					A808T (GCA→ACA)	unnamed protein product; gene 1_ T7 RNA polymerase →
5613	G→T		0.00024					G815C (GGT→TGT)	unnamed protein product; gene 1_ T7 RNA polymerase →
5668	T→G				0.00028			V833G (GTT→GGT)	unnamed protein product; gene 1_ T7 RNA polymerase →
5698	C→T				0.00049			A843V (GCT→GTT)	unnamed protein product; gene 1_ T7 RNA polymerase →
5772	G→T			0.00054				G868C (GGT→TGT)	unnamed protein product; gene 1_ T7 RNA polymerase →
5812	C→T		0.00028					A881V (GCG→GTG)	unnamed protein product; gene 1_ T7 RNA polymerase →
5850	G→T			0.0015				intergenic (+28/‑157)	unnamed protein product; gene 1_ T7 RNA polymerase → / → unnamed protein product; gene 1.1
5951	C→A			0.00043				intergenic (+129/‑56)	unnamed protein product; gene 1_ T7 RNA polymerase → / → unnamed protein product; gene 1.1
5952	C→A			0.0011				intergenic (+130/‑55)	unnamed protein product; gene 1_ T7 RNA polymerase → / → unnamed protein product; gene 1.1
5959	(TTAACTTTAAGACCCTTAAGTG)1→2				0.003			intergenic (+137/‑48)	unnamed protein product; gene 1_ T7 RNA polymerase → / → unnamed protein product; gene 1.1
5,990:1	+A		0.0036					intergenic (+168/‑17)	unnamed protein product; gene 1_ T7 RNA polymerase → / → unnamed protein product; gene 1.1
5,990:2	+G		0.0036					intergenic (+168/‑17)	unnamed protein product; gene 1_ T7 RNA polymerase → / → unnamed protein product; gene 1.1
6037	T→A					0.00057	0.00037	S11T (TCT→ACT)	unnamed protein product; gene 1.1 →
6044	G→A				0.0005			R13H (CGT→CAT)	unnamed protein product; gene 1.1 →
6064	G→C			0.00067				A20P (GCA→CCA)	unnamed protein product; gene 1.1 →
6073	G→T			0.0007				G23C (GGT→TGT)	unnamed protein product; gene 1.1 →
6122	G→T			0.0009				W39L (TGG→TTG)	unnamed protein product; gene 1.1 →
6123	G→A		0.00038					W39* (TGG→TGA)	unnamed protein product; gene 1.1 →
6126	G→T		0.0004	0.0015				E40D (GAG→GAT)	unnamed protein product; gene 1.1 →
6127	G→T			0.00043				G41C (GGT→TGT)	unnamed protein product; gene 1.1 →
6139	G→T		0.00027	0.00053				M1I (ATG→ATT) †	unnamed protein product; gene 1.2_ inhibits host d GTP triphosphohydrolase [8] _target for F plasmid exclusio n [11] →
6274	G→T			0.00045				E46D (GAG→GAT)	unnamed protein product; gene 1.2_ inhibits host d GTP triphosphohydrolase [8] _target for F plasmid exclusio n [11] →
6325	G→C			0.00021				E63D (GAG→GAC)	unnamed protein product; gene 1.2_ inhibits host d GTP triphosphohydrolase [8] _target for F plasmid exclusio n [11] →
6397	C→T			0.00057				intergenic (+3/‑78)	unnamed protein product; gene 1.2_ inhibits host d GTP triphosphohydrolase [8] _target for F plasmid exclusio n [11] → / → unnamed protein product; gene 1.3_ DNA ligase
6409	G→T			0.00069				intergenic (+15/‑66)	unnamed protein product; gene 1.2_ inhibits host d GTP triphosphohydrolase [8] _target for F plasmid exclusio n [11] → / → unnamed protein product; gene 1.3_ DNA ligase
6462	G→T			0.00037				intergenic (+68/‑13)	unnamed protein product; gene 1.2_ inhibits host d GTP triphosphohydrolase [8] _target for F plasmid exclusio n [11] → / → unnamed protein product; gene 1.3_ DNA ligase
6497	C→A		0.00042	0.0019				P8Q (CCG→CAG)	unnamed protein product; gene 1.3_ DNA ligase →
6550	G→A	0.0007						A26T (GCT→ACT)	unnamed protein product; gene 1.3_ DNA ligase →
6553	G→T			0.00095				G27W (GGG→TGG) ‡	unnamed protein product; gene 1.3_ DNA ligase →
6554	G→T			0.00053				G27V (GGG→GTG) ‡	unnamed protein product; gene 1.3_ DNA ligase →
6578	A→G				0.002			Y35C (TAC→TGC)	unnamed protein product; gene 1.3_ DNA ligase →
6592	G→T		0.00028	0.00098				G40W (GGG→TGG)	unnamed protein product; gene 1.3_ DNA ligase →
6676	G→T		0.00033	0.0015				G68W (GGG→TGG)	unnamed protein product; gene 1.3_ DNA ligase →
6725	A→T		0.00018					Y84F (TAC→TTC)	unnamed protein product; gene 1.3_ DNA ligase →
6741	G→A		0.00044					M89I (ATG→ATA)	unnamed protein product; gene 1.3_ DNA ligase →
6748	G→T			0.0011				G92W (GGG→TGG) ‡	unnamed protein product; gene 1.3_ DNA ligase →
6749	G→T		0.00026	0.00052				G92V (GGG→GTG) ‡	unnamed protein product; gene 1.3_ DNA ligase →
6765	G→T		0.0011	0.0026		0.00057		K97N (AAG→AAT)	unnamed protein product; gene 1.3_ DNA ligase →
6785	G→T			0.0005				G104V (GGG→GTG)	unnamed protein product; gene 1.3_ DNA ligase →
6882	C→A			0.0011				P136P (CCC→CCA)	unnamed protein product; gene 1.3_ DNA ligase →
6932	C→A		0.00026	0.0012				P153Q (CCG→CAG)	unnamed protein product; gene 1.3_ DNA ligase →
7031	C→A			0.00088				P186H (CCT→CAT)	unnamed protein product; gene 1.3_ DNA ligase →
7077	G→T			0.00038				M201I (ATG→ATT)	unnamed protein product; gene 1.3_ DNA ligase →
7125	G→C		0.00057					E217D (GAG→GAC)	unnamed protein product; gene 1.3_ DNA ligase →
7126	G→C			0.0018				G218R (GGT→CGT) ‡	unnamed protein product; gene 1.3_ DNA ligase →
7132	A→C						0.0015	I220L (ATT→CTT)	unnamed protein product; gene 1.3_ DNA ligase →
7145	C→A		0.00033	0.0011				P224Q (CCG→CAG)	unnamed protein product; gene 1.3_ DNA ligase →
7158	T→G				0.00065			Y228* (TAT→TAG)	unnamed protein product; gene 1.3_ DNA ligase →
7224	G→T			0.00087				Q250H (CAG→CAT)	unnamed protein product; gene 1.3_ DNA ligase →
7225	G→T			0.00045				G251C (GGT→TGT)	unnamed protein product; gene 1.3_ DNA ligase →
7235	G→T		0.00078	0.0022				W254L (TGG→TTG) ‡	unnamed protein product; gene 1.3_ DNA ligase →
7236	G→T		0.00072	0.003		0.00055		W254C (TGG→TGT) ‡	unnamed protein product; gene 1.3_ DNA ligase →
7237	G→T			0.00054				G255C (GGT→TGT)	unnamed protein product; gene 1.3_ DNA ligase →
7371	C→A			0.0007				T299T (ACC→ACA)	unnamed protein product; gene 1.3_ DNA ligase →
7372	C→A		0.00033	0.0018				L300I (CTA→ATA)	unnamed protein product; gene 1.3_ DNA ligase →
7382	G→T		0.00035	0.00098				W303L (TGG→TTG) ‡	unnamed protein product; gene 1.3_ DNA ligase →
7383	G→T		0.00027	0.0013				W303C (TGG→TGT) ‡	unnamed protein product; gene 1.3_ DNA ligase →
7397	C→A		0.00027	0.0013				P308Q (CCA→CAA)	unnamed protein product; gene 1.3_ DNA ligase →
7401	C→T			0.00031				Y309Y (TAC→TAT)	unnamed protein product; gene 1.3_ DNA ligase →
7406	T→G	0.0006		0.0013				I311S (ATT→AGT)	unnamed protein product; gene 1.3_ DNA ligase →
7435	C→A			0.00037				P321T (CCT→ACT) ‡	unnamed protein product; gene 1.3_ DNA ligase →
7436	C→A		0.00043	0.0015				P321H (CCT→CAT) ‡	unnamed protein product; gene 1.3_ DNA ligase →
7448	G→T			0.00095				W325L (TGG→TTG)	unnamed protein product; gene 1.3_ DNA ligase →
7502	C→A			0.0011				P343Q (CCA→CAA)	unnamed protein product; gene 1.3_ DNA ligase →
7538	C→A		0.00046	0.0015		0.0006		P355H (CCT→CAT)	unnamed protein product; gene 1.3_ DNA ligase →
7573	G→T		0.00048	0.0014		0.0007		intergenic (+19/‑35)	unnamed protein product; gene 1.3_ DNA ligase → / → unnamed protein product; gene 1.4
7577	G→T		0.00031	0.00066				intergenic (+23/‑31)	unnamed protein product; gene 1.3_ DNA ligase → / → unnamed protein product; gene 1.4
7604	C→T						0.0027	intergenic (+50/‑4)	unnamed protein product; gene 1.3_ DNA ligase → / → unnamed protein product; gene 1.4
7611	T→G			0.00022				F2V (TTT→GTT)	unnamed protein product; gene 1.4 →
7683	C→A			0.00082				P26T (CCT→ACT) ‡	unnamed protein product; gene 1.4 →
7684	C→A		0.00052	0.0024		0.00051		P26H (CCT→CAT) ‡	unnamed protein product; gene 1.4 →
7705	T→G						0.00055	V33G (GTT→GGT)	unnamed protein product; gene 1.4 →
7781	G→T			0.00039				intergenic (+18/‑10)	unnamed protein product; gene 1.4 → / → unnamed protein product; gene 1.5
7792	53 bp x 2	0.00061						duplication	unnamed protein product; gene 1.5 →
7952	G→A		0.0013					R16H (CGC→CAC)	unnamed protein product; gene 1.6 →
7969	A→T							I22F (ATC→TTC)	unnamed protein product; gene 1.6 →
7977	T→G			0.00036			0.00036	C24W (TGT→TGG)	unnamed protein product; gene 1.6 →
7981	A→T		0.0002					S26C (AGC→TGC)	unnamed protein product; gene 1.6 →
7986	G→C						0.00018	E27D (GAG→GAC)	unnamed protein product; gene 1.6 →
8003	C→A			0.00047				P33H (CCT→CAT)	unnamed protein product; gene 1.6 →
8005	C→A			0.00055				L34I (CTT→ATT)	unnamed protein product; gene 1.6 →
8022	T→A						0.00032	V39V (GTT→GTA)	unnamed protein product; gene 1.6 →
8075	C→A	0.001	0.00094	0.0011	0.00096			A57E (GCA→GAA)	unnamed protein product; gene 1.6 →
8116	C→A			0.0017				R71S (CGC→AGC)	unnamed protein product; gene 1.6 →
8123	C→A		0.00039	0.00086				P73Q (CCG→CAG)	unnamed protein product; gene 1.6 →
8145	A→C	0.00045				0.00069	0.00071	K80N (AAA→AAC)	unnamed protein product; gene 1.6 →
8168	G→T		0.00028	0.00062				M1I (ATG→ATT) †	unnamed protein product; gene 1.7 →
8191	G→T			0.00056				W9L (TGG→TTG)	unnamed protein product; gene 1.7 →
8206	C→A		0.00034	0.0014				P14Q (CCG→CAG)	unnamed protein product; gene 1.7 →
8223	G→T		0.00039	0.0015				G20W (GGG→TGG) ‡	unnamed protein product; gene 1.7 →
8224	G→T			0.00039				G20V (GGG→GTG) ‡	unnamed protein product; gene 1.7 →
8253	C→A			0.0004				R30S (CGT→AGT)	unnamed protein product; gene 1.7 →
8266	C→G			0.00018				T34S (ACC→AGC)	unnamed protein product; gene 1.7 →
8344	G→A			0.00038				R60H (CGC→CAC)	unnamed protein product; gene 1.7 →
8347	C→A		0.00035	0.0011				P61Q (CCA→CAA)	unnamed protein product; gene 1.7 →
8388	C→A			0.00055				P75T (CCT→ACT) ‡	unnamed protein product; gene 1.7 →
8389	C→A		0.00029	0.0013				P75H (CCT→CAT) ‡	unnamed protein product; gene 1.7 →
8404	C→A		0.0007	0.0014				P80H (CCC→CAC) ‡	unnamed protein product; gene 1.7 →
8405	C→A		0.00034	0.0012				P80P (CCC→CCA) ‡	unnamed protein product; gene 1.7 →
8441	C→G			0.00087				I92M (ATC→ATG)	unnamed protein product; gene 1.7 →
8455	C→A		0.0005	0.0011				P97Q (CCA→CAA)	unnamed protein product; gene 1.7 →
8513	T→C		0.00064					A116A (GCT→GCC)	unnamed protein product; gene 1.7 →
8526	G→T			0.00037				G121C (GGT→TGT)	unnamed protein product; gene 1.7 →
8544	C→A			0.00097				H127N (CAC→AAC)	unnamed protein product; gene 1.7 →
8615	G→T		0.00062	0.0016				K150N (AAG→AAT)	unnamed protein product; gene 1.7 →
8704	C→T		0.0038					A180V (GCA→GTA)	unnamed protein product; gene 1.7 →
8770	C→A		0.0006	0.0019				P8T (CCA→ACA) ‡	unnamed protein product; gene 1.8 →
8771	C→A		0.00029	0.00085				P8Q (CCA→CAA) ‡	unnamed protein product; gene 1.8 →
8831	G→T		0.00026	0.0012				W28L (TGG→TTG)	unnamed protein product; gene 1.8 →
8876	G→T	0.00025						W43L (TGG→TTG)	unnamed protein product; gene 1.8 →
8,882:1	+G			0.00054				coding (134/147 nt)	unnamed protein product; gene 1.8 →
8,882:2	+A			0.00053				coding (134/147 nt)	unnamed protein product; gene 1.8 →
8945	T→A					0.00057		F16L (TTT→TTA)	unnamed protein product; gene 2_ inhibits E. coli RNA polymerase →
8994	G→A	0.0005	0.0029					A33T (GCT→ACT)	unnamed protein product; gene 2_ inhibits E. coli RNA polymerase →
9002	C→A			0.00039				T35T (ACC→ACA)	unnamed protein product; gene 2_ inhibits E. coli RNA polymerase →
9003	C→A		0.00041	0.0012				L36I (CTA→ATA)	unnamed protein product; gene 2_ inhibits E. coli RNA polymerase →
9019	A→G		0.00084					E41G (GAG→GGG)	unnamed protein product; gene 2_ inhibits E. coli RNA polymerase →
9024	G→A		0.00057					A43T (GCC→ACC)	unnamed protein product; gene 2_ inhibits E. coli RNA polymerase →
9034	A→C					0.0037		Q46P (CAA→CCA)	unnamed protein product; gene 2_ inhibits E. coli RNA polymerase →
9085	C→A			0.00044				P63Q (CCG→CAG)	unnamed protein product; gene 2_ inhibits E. coli RNA polymerase →
9108	G→T		0.00034	0.0013				intergenic (+16/‑50)	unnamed protein product; gene 2_ inhibits E. coli RNA polymerase → / → unnamed protein product; gene 2.5_ single‑stranded DNA‑binding protein
9118	C→A			0.00038				intergenic (+26/‑40)	unnamed protein product; gene 2_ inhibits E. coli RNA polymerase → / → unnamed protein product; gene 2.5_ single‑stranded DNA‑binding protein
9119	C→A		0.00066	0.0014				intergenic (+27/‑39)	unnamed protein product; gene 2_ inhibits E. coli RNA polymerase → / → unnamed protein product; gene 2.5_ single‑stranded DNA‑binding protein
9170	A→T			0.00068				I5F (ATT→TTT)	unnamed protein product; gene 2.5_ single‑stranded DNA‑binding protein →
9187	G→T			0.00082				L10L (CTG→CTT)	unnamed protein product; gene 2.5_ single‑stranded DNA‑binding protein →
9251	G→T			0.00051				G32W (GGG→TGG)	unnamed protein product; gene 2.5_ single‑stranded DNA‑binding protein →
9258	C→A		0.00045	0.0012				P34H (CCT→CAT)	unnamed protein product; gene 2.5_ single‑stranded DNA‑binding protein →
9292	C→A			0.00063				P45P (CCC→CCA)	unnamed protein product; gene 2.5_ single‑stranded DNA‑binding protein →
9303	C→A		0.00041	0.0012				P49Q (CCG→CAG)	unnamed protein product; gene 2.5_ single‑stranded DNA‑binding protein →
9315	G→A			0.00039				R53H (CGT→CAT)	unnamed protein product; gene 2.5_ single‑stranded DNA‑binding protein →
9383	A→G		0.00071					N76D (AAT→GAT)	unnamed protein product; gene 2.5_ single‑stranded DNA‑binding protein →
9404	G→T			0.00039				G83C (GGT→TGT)	unnamed protein product; gene 2.5_ single‑stranded DNA‑binding protein →
9430	G→T		0.00048	0.0018				E91D (GAG→GAT)	unnamed protein product; gene 2.5_ single‑stranded DNA‑binding protein →
9534	A→C				0.00037			N126T (AAT→ACT)	unnamed protein product; gene 2.5_ single‑stranded DNA‑binding protein →
9650	G→T			0.00041				G165C (GGT→TGT)	unnamed protein product; gene 2.5_ single‑stranded DNA‑binding protein →
9726	G→T		0.0003					W190L (TGG→TTG)	unnamed protein product; gene 2.5_ single‑stranded DNA‑binding protein →
9748	C→T				0.00037			N197N (AAC→AAT)	unnamed protein product; gene 2.5_ single‑stranded DNA‑binding protein →
9804	G→T			0.00063				W216L (TGG→TTG)	unnamed protein product; gene 2.5_ single‑stranded DNA‑binding protein →
9812	G→T						0.0048	D219Y (GAC→TAC)	unnamed protein product; gene 2.5_ single‑stranded DNA‑binding protein →
9838	C→T					0.00046		D227D (GAC→GAT)	unnamed protein product; gene 2.5_ single‑stranded DNA‑binding protein →
9867	G→T		0.00036	0.00097				R4L (CGG→CTG)	unnamed protein product; gene 2.8 →
9905	G→T		0.00055	0.00087				G17W (GGG→TGG) ‡	unnamed protein product; gene 2.8 →
9906	G→T			0.00046				G17V (GGG→GTG) ‡	unnamed protein product; gene 2.8 →
9912	G→T			0.00095				W19L (TGG→TTG)	unnamed protein product; gene 2.8 →
9922	G→T		0.00039	0.0011				Q22H (CAG→CAT)	unnamed protein product; gene 2.8 →
9941	G→T		0.00034	0.00059				G29W (GGG→TGG)	unnamed protein product; gene 2.8 →
9946	C→T		0.00032					Y30Y (TAC→TAT)	unnamed protein product; gene 2.8 →
9947	G→T		0.00048	0.0015		0.00054		G31W (GGG→TGG)	unnamed protein product; gene 2.8 →
10052	T→G		0.0021					C66G (TGT→GGT)	unnamed protein product; gene 2.8 →
10061	C→A			0.00046				P69T (CCT→ACT) ‡	unnamed protein product; gene 2.8 →
10062	C→A		0.00039	0.0014				P69H (CCT→CAT) ‡	unnamed protein product; gene 2.8 →
10080	G→A	0.00079						G75E (GGA→GAA)	unnamed protein product; gene 2.8 →
10117	G→T			0.001				K87N (AAG→AAT)	unnamed protein product; gene 2.8 →
10118	G→T			0.00051				G88C (GGT→TGT)	unnamed protein product; gene 2.8 →
10126	A→G						0.0014	S90S (TCA→TCG)	unnamed protein product; gene 2.8 →
10132	G→T		0.0008	0.0021		0.00053		K92N (AAG→AAT)	unnamed protein product; gene 2.8 →
10133	G→T		0.00078	0.0027		0.0008		G93W (GGG→TGG)	unnamed protein product; gene 2.8 →
10203	G→A		0.0025					R116H (CGC→CAC)	unnamed protein product; gene 2.8 →
10220	C→A		0.00045	0.00047				Q122K (CAA→AAA)	unnamed protein product; gene 2.8 →
10247	G→T		0.00033	0.0014		0.00056		G131W (GGG→TGG)	unnamed protein product; gene 2.8 →
10252	G→C	0.00036						R132S (AGG→AGC)	unnamed protein product; gene 2.8 →
10261	C→T	0.00061	0.0041					G135G (GGC→GGT)	unnamed protein product; gene 2.8 →
								A2V (GCA→GTA)	unnamed protein product; gene 3_ endonuclease →
10322	G→T		0.0003					K22N (AAG→AAT)	unnamed protein product; gene 3_ endonuclease →
10373	G→C				0.00028			W39C (TGG→TGC)	unnamed protein product; gene 3_ endonuclease →
10377	G→C				0.00059		0.00031	V41L (GTG→CTG) ‡	unnamed protein product; gene 3_ endonuclease →
10457	G→T		0.00036	0.00086				K67N (AAG→AAT)	unnamed protein product; gene 3_ endonuclease →
10465	G→T			0.00088				W70L (TGG→TTG)	unnamed protein product; gene 3_ endonuclease →
10501	G→T		0.00032	0.0007				R82M (AGG→ATG)	unnamed protein product; gene 3_ endonuclease →
10512	C→A	0.00041						P86T (CCC→ACC)	unnamed protein product; gene 3_ endonuclease →
10513	C→A		0.00047	0.0016				P86H (CCC→CAC) ‡	unnamed protein product; gene 3_ endonuclease →
10514	C→A		0.00052	0.002				P86P (CCC→CCA) ‡	unnamed protein product; gene 3_ endonuclease →
10606	G→A						0.0011	G117D (GGT→GAT)	unnamed protein product; gene 3_ endonuclease →
10655	C→A			0.00092				P133P (CCC→CCA)	unnamed protein product; gene 3_ endonuclease →
10669	C→A			0.00042				P138H (CCC→CAC) ‡	unnamed protein product; gene 3_ endonuclease →
10670	C→A			0.0008				P138P (CCC→CCA) ‡	unnamed protein product; gene 3_ endonuclease →
10730	C→T						0.00076	R9C (CGT→TGT)	unnamed protein product; gene 3.5_ lysozyme_inhibi ts T7 RNA polymerase [7] →
10798	T→G	0.0012						R31R (CGT→CGG)	unnamed protein product; gene 3.5_ lysozyme_inhibi ts T7 RNA polymerase [7] →
10825	G→T		0.00039	0.00063				Q40H (CAG→CAT)	unnamed protein product; gene 3.5_ lysozyme_inhibi ts T7 RNA polymerase [7] →
10840	G→T		0.00029	0.0014				V45V (GTG→GTT)	unnamed protein product; gene 3.5_ lysozyme_inhibi ts T7 RNA polymerase [7] →
10891	T→G			0.0012				D62E (GAT→GAG)	unnamed protein product; gene 3.5_ lysozyme_inhibi ts T7 RNA polymerase [7] →
10907	T→A						0.00057	S68T (TCT→ACT)	unnamed protein product; gene 3.5_ lysozyme_inhibi ts T7 RNA polymerase [7] →
10909	T→A				0.023			S68S (TCT→TCA)	unnamed protein product; gene 3.5_ lysozyme_inhibi ts T7 RNA polymerase [7] →
10918	G→T		0.00028	0.0019				K71N (AAG→AAT)	unnamed protein product; gene 3.5_ lysozyme_inhibi ts T7 RNA polymerase [7] →
10966	C→T		0.00098					D87D (GAC→GAT)	unnamed protein product; gene 3.5_ lysozyme_inhibi ts T7 RNA polymerase [7] →
10976	A→G		0.0026					K91E (AAG→GAG)	unnamed protein product; gene 3.5_ lysozyme_inhibi ts T7 RNA polymerase [7] →
10991	T→G						0.0068	F96V (TTT→GTT)	unnamed protein product; gene 3.5_ lysozyme_inhibi ts T7 RNA polymerase [7] →
11003	C→A			0.00044				Q100K (CAA→AAA)	unnamed protein product; gene 3.5_ lysozyme_inhibi ts T7 RNA polymerase [7] →
11014	C→A			0.00043				S103S (TCC→TCA)	unnamed protein product; gene 3.5_ lysozyme_inhibi ts T7 RNA polymerase [7] →
11015	C→A			0.00095				L104I (CTT→ATT)	unnamed protein product; gene 3.5_ lysozyme_inhibi ts T7 RNA polymerase [7] →
11072	C→A			0.0012				H123N (CAT→AAT)	unnamed protein product; gene 3.5_ lysozyme_inhibi ts T7 RNA polymerase [7] →
11100	C→A		0.00042	0.0013		0.00065		P132H (CCT→CAT)	unnamed protein product; gene 3.5_ lysozyme_inhibi ts T7 RNA polymerase [7] →
11111	C→A			0.00045				L136I (CTT→ATT)	unnamed protein product; gene 3.5_ lysozyme_inhibi ts T7 RNA polymerase [7] →
11117	C→T		0.00059					R138C (CGT→TGT)	unnamed protein product; gene 3.5_ lysozyme_inhibi ts T7 RNA polymerase [7] →
11124	G→T			0.00099				W140L (TGG→TTG)	unnamed protein product; gene 3.5_ lysozyme_inhibi ts T7 RNA polymerase [7] →
11126	G→T				0.0012			E141* (GAG→TAG)	unnamed protein product; gene 3.5_ lysozyme_inhibi ts T7 RNA polymerase [7] →
11154	G→A		0.00053					R150H (CGT→CAT)	unnamed protein product; gene 3.5_ lysozyme_inhibi ts T7 RNA polymerase [7] →
11180	G→T		0.0004	0.0013				intergenic (+19/‑45)	unnamed protein product; gene 3.5_ lysozyme_inhibi ts T7 RNA polymerase [7] → / → unnamed protein product; gene 3.8
11200	C→A			0.0014				intergenic (+39/‑25)	unnamed protein product; gene 3.5_ lysozyme_inhibi ts T7 RNA polymerase [7] → / → unnamed protein product; gene 3.8
11216	G→T			0.00047				intergenic (+55/‑9)	unnamed protein product; gene 3.5_ lysozyme_inhibi ts T7 RNA polymerase [7] → / → unnamed protein product; gene 3.8
11224	A→T			0.00027				intergenic (+63/‑1)	unnamed protein product; gene 3.5_ lysozyme_inhibi ts T7 RNA polymerase [7] → / → unnamed protein product; gene 3.8
11267	C→T		0.00036					H15Y (CAT→TAT)	unnamed protein product; gene 3.8 →
11280	G→T			0.0015				W19L (TGG→TTG)	unnamed protein product; gene 3.8 →
11294	G→T			0.00062				G24W (GGG→TGG)	unnamed protein product; gene 3.8 →
11358	A→T		0.00021					D45V (GAC→GTC)	unnamed protein product; gene 3.8 →
11378	C→T				0.0024			P52S (CCA→TCA)	unnamed protein product; gene 3.8 →
11379	C→A			0.00067				P52Q (CCA→CAA)	unnamed protein product; gene 3.8 →
11391	C→T	0.00069						S56L (TCA→TTA)	unnamed protein product; gene 3.8 →
11457	G→T		0.00033	0.0013				R78M (AGG→ATG)	unnamed protein product; gene 3.8 →
11488	G→T		0.00036	0.0015				E88D (GAG→GAT)	unnamed protein product; gene 3.8 →
11494	A→C	0.00087	0.00035	0.00045				K90N (AAA→AAC)	unnamed protein product; gene 3.8 →
11505	T→G	0.00021						F94C (TTT→TGT)	unnamed protein product; gene 3.8 →
11556	G→T		0.00031	0.0011				R111M (AGG→ATG)	unnamed protein product; gene 3.8 →
								M1I (ATG→ATC) †	unnamed protein product; gene 4A_ primase_helicase [14_15] →
11604	C→A			0.00042				H14N (CAC→AAC)	unnamed protein product; gene 4A_ primase_helicase [14_15] →
11625	G→T			0.0012				G21W (GGG→TGG)	unnamed protein product; gene 4A_ primase_helicase [14_15] →
11637	G→T		0.00033	0.00049				G25W (GGG→TGG)	unnamed protein product; gene 4A_ primase_helicase [14_15] →
								M1I (ATG→ATT) †	unnamed protein product; gene 4.1 →
11657	C→T		0.00068					D31D (GAC→GAT)	unnamed protein product; gene 4A_ primase_helicase [14_15] →
								T8M (ACG→ATG)	unnamed protein product; gene 4.1 →
11738	C→A		0.0005	0.0012				P58P (CCC→CCA)	unnamed protein product; gene 4A_ primase_helicase [14_15] →
								P35H (CCT→CAT)	unnamed protein product; gene 4.1 →
11741	A→T						0.00029	S59S (TCA→TCT)	unnamed protein product; gene 4A_ primase_helicase [14_15] →
								Q36L (CAG→CTG)	unnamed protein product; gene 4.1 →
11750	A→C			0.00046	0.0007		0.00067	K62N (AAA→AAC)	unnamed protein product; gene 4A_ primase_helicase [14_15] →
								N39T (AAC→ACC)	unnamed protein product; gene 4.1 →
11778	G→T			0.00075				G72W (GGG→TGG) ‡	unnamed protein product; gene 4A_ primase_helicase [14_15] →
								G9W (GGG→TGG) ‡	unnamed protein product; gene 4B_helicase [14_15] →
11779	G→T		0.00037	0.00058				G72V (GGG→GTG) ‡	unnamed protein product; gene 4A_ primase_helicase [14_15] →
								G9V (GGG→GTG) ‡	unnamed protein product; gene 4B_helicase [14_15] →
11899	G→T			0.00074				R112L (CGG→CTG)	unnamed protein product; gene 4A_ primase_helicase [14_15] →
								R49L (CGG→CTG)	unnamed protein product; gene 4B_helicase [14_15] →
11991	G→T			0.00082				G143W (GGG→TGG)	unnamed protein product; gene 4A_ primase_helicase [14_15] →
								G80W (GGG→TGG)	unnamed protein product; gene 4B_helicase [14_15] →
12098	G→T			0.00073				L178F (TTG→TTT)	unnamed protein product; gene 4A_ primase_helicase [14_15] →
								L115F (TTG→TTT)	unnamed protein product; gene 4B_helicase [14_15] →
12099	G→T			0.00046				G179C (GGT→TGT)	unnamed protein product; gene 4A_ primase_helicase [14_15] →
								G116C (GGT→TGT)	unnamed protein product; gene 4B_helicase [14_15] →
12114	G→A		0.0032					A184T (GCC→ACC)	unnamed protein product; gene 4A_ primase_helicase [14_15] →
								A121T (GCC→ACC)	unnamed protein product; gene 4B_helicase [14_15] →
								F136V (TTC→GTC)	unnamed protein product; gene 4B_helicase [14_15] →
12164	A→C		0.00047					E200D (GAA→GAC)	unnamed protein product; gene 4A_ primase_helicase [14_15] →
								E137D (GAA→GAC)	unnamed protein product; gene 4B_helicase [14_15] →
12175	T→A						0.00035	L204* (TTA→TAA)	unnamed protein product; gene 4A_ primase_helicase [14_15] →
								L141* (TTA→TAA)	unnamed protein product; gene 4B_helicase [14_15] →
12186	A→T			0.00021				M208L (ATG→TTG)	unnamed protein product; gene 4A_ primase_helicase [14_15] →
								M145L (ATG→TTG)	unnamed protein product; gene 4B_helicase [14_15] →
12198	G→T		0.00031	0.0013				G212W (GGG→TGG)	unnamed protein product; gene 4A_ primase_helicase [14_15] →
								G149W (GGG→TGG)	unnamed protein product; gene 4B_helicase [14_15] →
12226	A→T			0.00029				Q221L (CAG→CTG)	unnamed protein product; gene 4A_ primase_helicase [14_15] →
								Q158L (CAG→CTG)	unnamed protein product; gene 4B_helicase [14_15] →
12284	G→C						0.0012	E240D (GAG→GAC)	unnamed protein product; gene 4A_ primase_helicase [14_15] →
								E177D (GAG→GAC)	unnamed protein product; gene 4B_helicase [14_15] →
12366	G→C			0.012				A268P (GCT→CCT)	unnamed protein product; gene 4A_ primase_helicase [14_15] →
								A205P (GCT→CCT)	unnamed protein product; gene 4B_helicase [14_15] →
12471	C→A		0.00055	0.0024				R303S (CGT→AGT)	unnamed protein product; gene 4A_ primase_helicase [14_15] →
								R240S (CGT→AGT)	unnamed protein product; gene 4B_helicase [14_15] →
12485	C→T		0.00042					V307V (GTC→GTT)	unnamed protein product; gene 4A_ primase_helicase [14_15] →
								V244V (GTC→GTT)	unnamed protein product; gene 4B_helicase [14_15] →
12512	G→T		0.00064	0.0014				M316I (ATG→ATT)	unnamed protein product; gene 4A_ primase_helicase [14_15] →
								M253I (ATG→ATT)	unnamed protein product; gene 4B_helicase [14_15] →
12531	C→A			0.0004				R323S (CGT→AGT)	unnamed protein product; gene 4A_ primase_helicase [14_15] →
								R260S (CGT→AGT)	unnamed protein product; gene 4B_helicase [14_15] →
12550	G→T			0.00081				W329L (TGG→TTG) ‡	unnamed protein product; gene 4A_ primase_helicase [14_15] →
								W266L (TGG→TTG) ‡	unnamed protein product; gene 4B_helicase [14_15] →
12551	G→T		0.00061	0.0016				W329C (TGG→TGT) ‡	unnamed protein product; gene 4A_ primase_helicase [14_15] →
								W266C (TGG→TGT) ‡	unnamed protein product; gene 4B_helicase [14_15] →
12563	G→T			0.0018				M333I (ATG→ATT)	unnamed protein product; gene 4A_ primase_helicase [14_15] →
								M270I (ATG→ATT)	unnamed protein product; gene 4B_helicase [14_15] →
								G271C (GGC→TGC)	unnamed protein product; gene 4B_helicase [14_15] →
12572	G→T			0.00039				K336N (AAG→AAT)	unnamed protein product; gene 4A_ primase_helicase [14_15] →
								K273N (AAG→AAT)	unnamed protein product; gene 4B_helicase [14_15] →
12812	G→T		0.00028	0.00088				L416F (TTG→TTT)	unnamed protein product; gene 4A_ primase_helicase [14_15] →
								L353F (TTG→TTT)	unnamed protein product; gene 4B_helicase [14_15] →
12866	T→C		0.0007					G434G (GGT→GGC)	unnamed protein product; gene 4A_ primase_helicase [14_15] →
								G371G (GGT→GGC)	unnamed protein product; gene 4B_helicase [14_15] →
12915	G→T			0.00094				G451W (GGG→TGG) ‡	unnamed protein product; gene 4A_ primase_helicase [14_15] →
								G388W (GGG→TGG) ‡	unnamed protein product; gene 4B_helicase [14_15] →
12916	G→T			0.0005				G451V (GGG→GTG) ‡	unnamed protein product; gene 4A_ primase_helicase [14_15] →
								G388V (GGG→GTG) ‡	unnamed protein product; gene 4B_helicase [14_15] →
12930	A→C			0.00021				T456P (ACT→CCT)	unnamed protein product; gene 4A_ primase_helicase [14_15] →
								T393P (ACT→CCT)	unnamed protein product; gene 4B_helicase [14_15] →
12933	G→T			0.0006				G457W (GGG→TGG) ‡	unnamed protein product; gene 4A_ primase_helicase [14_15] →
								G394W (GGG→TGG) ‡	unnamed protein product; gene 4B_helicase [14_15] →
12934	G→T		0.00066	0.002		0.00053		G457V (GGG→GTG) ‡	unnamed protein product; gene 4A_ primase_helicase [14_15] →
								G394V (GGG→GTG) ‡	unnamed protein product; gene 4B_helicase [14_15] →
12969	C→A			0.00044				P469T (CCA→ACA) ‡	unnamed protein product; gene 4A_ primase_helicase [14_15] →
								P406T (CCA→ACA) ‡	unnamed protein product; gene 4B_helicase [14_15] →
12970	C→A		0.00032	0.00076				P469Q (CCA→CAA) ‡	unnamed protein product; gene 4A_ primase_helicase [14_15] →
								P406Q (CCA→CAA) ‡	unnamed protein product; gene 4B_helicase [14_15] →
								K410N (AAA→AAC)	unnamed protein product; gene 4B_helicase [14_15] →
13003	C→A			0.00078				P480H (CCC→CAC) ‡	unnamed protein product; gene 4A_ primase_helicase [14_15] →
								P417H (CCC→CAC) ‡	unnamed protein product; gene 4B_helicase [14_15] →
								P6T (CCG→ACG) ‡	unnamed protein product; gene 4.2 →
13004	C→A			0.00049				P480P (CCC→CCA) ‡	unnamed protein product; gene 4A_ primase_helicase [14_15] →
								P417P (CCC→CCA) ‡	unnamed protein product; gene 4B_helicase [14_15] →
								P6Q (CCG→CAG) ‡	unnamed protein product; gene 4.2 →
13020	C→A			0.00039				L486I (CTA→ATA)	unnamed protein product; gene 4A_ primase_helicase [14_15] →
								L423I (CTA→ATA)	unnamed protein product; gene 4B_helicase [14_15] →
								T11T (ACC→ACA)	unnamed protein product; gene 4.2 →
13068	C→A		0.0011	0.0024				L502I (CTT→ATT)	unnamed protein product; gene 4A_ primase_helicase [14_15] →
								L439I (CTT→ATT)	unnamed protein product; gene 4B_helicase [14_15] →
								P27P (CCC→CCA)	unnamed protein product; gene 4.2 →
13094	G→A		0.00052					M510I (ATG→ATA)	unnamed protein product; gene 4A_ primase_helicase [14_15] →
								M447I (ATG→ATA)	unnamed protein product; gene 4B_helicase [14_15] →
								C36Y (TGC→TAC)	unnamed protein product; gene 4.2 →
13148	T→C				0.0047			G528G (GGT→GGC)	unnamed protein product; gene 4A_ primase_helicase [14_15] →
								G465G (GGT→GGC)	unnamed protein product; gene 4B_helicase [14_15] →
								V54A (GTA→GCA)	unnamed protein product; gene 4.2 →
13209	G→T			0.0012				G549W (GGG→TGG) ‡	unnamed protein product; gene 4A_ primase_helicase [14_15] →
								G486W (GGG→TGG) ‡	unnamed protein product; gene 4B_helicase [14_15] →
								Q74H (CAG→CAT)	unnamed protein product; gene 4.2 →
13210	G→T			0.0015				G549V (GGG→GTG) ‡	unnamed protein product; gene 4A_ primase_helicase [14_15] →
								G486V (GGG→GTG) ‡	unnamed protein product; gene 4B_helicase [14_15] →
								G75W (GGG→TGG)	unnamed protein product; gene 4.2 →
13236	A→C				0.00031			T558P (ACA→CCA)	unnamed protein product; gene 4A_ primase_helicase [14_15] →
								T495P (ACA→CCA)	unnamed protein product; gene 4B_helicase [14_15] →
								Q83H (CAA→CAC)	unnamed protein product; gene 4.2 →
13319	C→A			0.00062				P111Q (CCA→CAA)	unnamed protein product; gene 4.2 →
13384	G→A		0.00061					L11L (CTG→CTA)	unnamed protein product; gene 4.3 →
13423	C→T					0.00067		N24N (AAC→AAT)	unnamed protein product; gene 4.3 →
13520	C→A			0.0016				R57S (CGT→AGT)	unnamed protein product; gene 4.3 →
13643	A→G						0.0094	R20R (CGA→CGG)	unnamed protein product; gene 4.5 →
13,669:1	+G						0.0015	coding (86/270 nt)	unnamed protein product; gene 4.5 →
13869	G→T			0.00038				intergenic (+16/‑58)	unnamed protein product; gene 4.5 → / → unnamed protein product; gene 4.7
13926	C→A			0.00055				intergenic (+73/‑1)	unnamed protein product; gene 4.5 → / → unnamed protein product; gene 4.7
13936	C→A			0.00038				P4T (CCT→ACT) ‡	unnamed protein product; gene 4.7 →
13937	C→A			0.00083				P4H (CCT→CAT) ‡	unnamed protein product; gene 4.7 →
14127	C→A			0.00058				T67T (ACC→ACA)	unnamed protein product; gene 4.7 →
14128	C→A		0.00047	0.0014				H68N (CAC→AAC)	unnamed protein product; gene 4.7 →
14135	A→C					0.00042		K70T (AAG→ACG)	unnamed protein product; gene 4.7 →
14147	G→T		0.0006	0.0012				W74L (TGG→TTG)	unnamed protein product; gene 4.7 →
14163	G→T			0.0011				M79I (ATG→ATT)	unnamed protein product; gene 4.7 →
14269	A→G	0.059	0.053	0.122				T115A (ACC→GCC)	unnamed protein product; gene 4.7 →
14383	C→A		0.00065	0.0018				L11I (CTC→ATC)	unnamed protein product; gene 5_ DNA polymerase →
14399	C→T		0.0013					T16I (ACT→ATT)	unnamed protein product; gene 5_ DNA polymerase →
14413	G→T			0.00093				G21W (GGG→TGG) ‡	unnamed protein product; gene 5_ DNA polymerase →
14414	G→T		0.00039	0.0017				G21V (GGG→GTG) ‡	unnamed protein product; gene 5_ DNA polymerase →
14443	T→C		0.0013					Y31H (TAC→CAC)	unnamed protein product; gene 5_ DNA polymerase →
14611	A→T			0.0003				N87Y (AAC→TAC)	unnamed protein product; gene 5_ DNA polymerase →
14626	C→A		0.00053	0.0021				L92I (CTT→ATT)	unnamed protein product; gene 5_ DNA polymerase →
14673	G→T			0.00095				M107I (ATG→ATT)	unnamed protein product; gene 5_ DNA polymerase →
14700	C→A			0.001				P116P (CCC→CCA)	unnamed protein product; gene 5_ DNA polymerase →
14713	G→T		0.00036	0.00062				G121W (GGG→TGG)	unnamed protein product; gene 5_ DNA polymerase →
14735	G→T			0.0013				W128L (TGG→TTG) ‡	unnamed protein product; gene 5_ DNA polymerase →
14736	G→T		0.00069	0.0019				W128C (TGG→TGT) ‡	unnamed protein product; gene 5_ DNA polymerase →
14737	G→T			0.00039				G129C (GGT→TGT)	unnamed protein product; gene 5_ DNA polymerase →
14760	G→T		0.00038	0.002		0.00061		K136N (AAG→AAT)	unnamed protein product; gene 5_ DNA polymerase →
14761	Δ4 bp		0.00017					coding (409‑412/2115 nt)	unnamed protein product; gene 5_ DNA polymerase →
14761	G→T			0.00053				G137C (GGT→TGT)	unnamed protein product; gene 5_ DNA polymerase →
14802	G→T		0.00034	0.0014				Q150H (CAG→CAT)	unnamed protein product; gene 5_ DNA polymerase →
14816	T→G							V155G (GTT→GGT)	unnamed protein product; gene 5_ DNA polymerase →
14847	A→C	0.014						E165D (GAA→GAC)	unnamed protein product; gene 5_ DNA polymerase →
14930	C→A		0.00033	0.0015				P193H (CCT→CAT) ‡	unnamed protein product; gene 5_ DNA polymerase →
14957	G→A				0.00048		0.0025	G202E (GGA→GAA)	unnamed protein product; gene 5_ DNA polymerase →
14983	C→A			0.0006				L211I (CTT→ATT)	unnamed protein product; gene 5_ DNA polymerase →
15043	G→T		0.00032	0.0013				G231W (GGG→TGG)	unnamed protein product; gene 5_ DNA polymerase →
15050	C→A			0.00063				P233Q (CCG→CAG)	unnamed protein product; gene 5_ DNA polymerase →
15078	G→A	0.0005						L242L (TTG→TTA)	unnamed protein product; gene 5_ DNA polymerase →
15157	G→T		0.00036					G269C (GGT→TGT)	unnamed protein product; gene 5_ DNA polymerase →
15212	C→A		0.00059	0.0014				P287H (CCT→CAT)	unnamed protein product; gene 5_ DNA polymerase →
15257	A→C					0.0011		K302T (AAG→ACG)	unnamed protein product; gene 5_ DNA polymerase →
15294	A→C							E314D (GAA→GAC)	unnamed protein product; gene 5_ DNA polymerase →
15304	C→A		0.00068	0.0016				R318S (CGC→AGC)	unnamed protein product; gene 5_ DNA polymerase →
15307	G→A		0.00039					E319K (GAG→AAG)	unnamed protein product; gene 5_ DNA polymerase →
15334	C→A		0.00079	0.0021				P328T (CCA→ACA) ‡	unnamed protein product; gene 5_ DNA polymerase →
15335	C→A			0.00076				P328Q (CCA→CAA) ‡	unnamed protein product; gene 5_ DNA polymerase →
15352	T→A					0.00045		F334I (TTT→ATT)	unnamed protein product; gene 5_ DNA polymerase →
15355	A→C					0.00049		N335H (AAC→CAC)	unnamed protein product; gene 5_ DNA polymerase →
15359	C→A		0.00056	0.0025				P336H (CCT→CAT)	unnamed protein product; gene 5_ DNA polymerase →
15363	G→A					0.00047		S337S (TCG→TCA)	unnamed protein product; gene 5_ DNA polymerase →
15400	G→T			0.00091				G350W (GGG→TGG)	unnamed protein product; gene 5_ DNA polymerase →
15404	G→T		0.0004	0.00057				W351L (TGG→TTG)	unnamed protein product; gene 5_ DNA polymerase →
15410	C→A			0.00063				P353Q (CCG→CAG)	unnamed protein product; gene 5_ DNA polymerase →
15429	G→T		0.00036	0.0017		0.00058		K359N (AAG→AAT)	unnamed protein product; gene 5_ DNA polymerase →
15481	C→A			0.00053				P377T (CCT→ACT) ‡	unnamed protein product; gene 5_ DNA polymerase →
15482	C→A		0.00037	0.0015				P377H (CCT→CAT) ‡	unnamed protein product; gene 5_ DNA polymerase →
15507	C→T				0.00084			L385L (CTC→CTT)	unnamed protein product; gene 5_ DNA polymerase →
15520	T→G	0.00036		0.00027	0.00038			L390V (TTG→GTG)	unnamed protein product; gene 5_ DNA polymerase →
15555	G→T			0.0015				E401D (GAG→GAT)	unnamed protein product; gene 5_ DNA polymerase →
15614	A→G	0.002						N421S (AAC→AGC)	unnamed protein product; gene 5_ DNA polymerase →
15617	C→A			0.0016				P422H (CCT→CAT)	unnamed protein product; gene 5_ DNA polymerase →
15633	G→T		0.00048	0.0019				T427T (ACG→ACT)	unnamed protein product; gene 5_ DNA polymerase →
15634	G→T			0.00064				G428C (GGT→TGT)	unnamed protein product; gene 5_ DNA polymerase →
15645	C→A			0.00051				T431T (ACC→ACA)	unnamed protein product; gene 5_ DNA polymerase →
15646	C→A		0.00057	0.0014				H432N (CAT→AAT)	unnamed protein product; gene 5_ DNA polymerase →
15675	G→T			0.0017				P441P (CCG→CCT)	unnamed protein product; gene 5_ DNA polymerase →
15726	G→C	0.0035					0.00045	E458D (GAG→GAC)	unnamed protein product; gene 5_ DNA polymerase →
15739	G→T			0.0007				G463W (GGG→TGG) ‡	unnamed protein product; gene 5_ DNA polymerase →
15740	G→T			0.00042				G463V (GGG→GTG) ‡	unnamed protein product; gene 5_ DNA polymerase →
15758	G→T		0.00037	0.001				W469L (TGG→TTG)	unnamed protein product; gene 5_ DNA polymerase →
15789	T→G							L479L (CTT→CTG)	unnamed protein product; gene 5_ DNA polymerase →
15879	C→T		0.0035					N509N (AAC→AAT)	unnamed protein product; gene 5_ DNA polymerase →
15903	C→A			0.00037				T517T (ACC→ACA)	unnamed protein product; gene 5_ DNA polymerase →
15904	C→A		0.00041	0.0016				R518R (CGA→AGA)	unnamed protein product; gene 5_ DNA polymerase →
15931	G→T			0.001				G527W (GGG→TGG)	unnamed protein product; gene 5_ DNA polymerase →
15953	A→G					0.0028		D534G (GAT→GGT)	unnamed protein product; gene 5_ DNA polymerase →
15974	T→G		0.00031					V541G (GTT→GGT)	unnamed protein product; gene 5_ DNA polymerase →
16030	C→A		0.00071	0.0018			0.00045	P560T (CCC→ACC) ‡	unnamed protein product; gene 5_ DNA polymerase →
16031	C→A		0.0004	0.0016		0.00067		P560H (CCC→CAC) ‡	unnamed protein product; gene 5_ DNA polymerase →
16034	C→G			0.00034				A561G (GCG→GGG)	unnamed protein product; gene 5_ DNA polymerase →
16069	C→G				0.00028			L573V (CTT→GTT)	unnamed protein product; gene 5_ DNA polymerase →
16081	T→A	0.00051						S577T (TCT→ACT)	unnamed protein product; gene 5_ DNA polymerase →
16088	G→T		0.00031	0.0016				W579L (TGG→TTG)	unnamed protein product; gene 5_ DNA polymerase →
16094	C→G						0.00034	A581G (GCT→GGT)	unnamed protein product; gene 5_ DNA polymerase →
16145	G→A						0.0019	G598D (GGT→GAT)	unnamed protein product; gene 5_ DNA polymerase →
16174	G→A			0.00049				A608T (GCT→ACT)	unnamed protein product; gene 5_ DNA polymerase →
16188	C→A			0.00068				T612T (ACC→ACA)	unnamed protein product; gene 5_ DNA polymerase →
16189	C→A		0.00041	0.0017				L613I (CTA→ATA)	unnamed protein product; gene 5_ DNA polymerase →
16194	G→A		0.00035					L614L (CTG→CTA)	unnamed protein product; gene 5_ DNA polymerase →
16277	G→T		0.00029	0.001				W642L (TGG→TTG)	unnamed protein product; gene 5_ DNA polymerase →
16282	G→T			0.00073				G644W (GGG→TGG) ‡	unnamed protein product; gene 5_ DNA polymerase →
16283	G→T			0.00055				G644V (GGG→GTG) ‡	unnamed protein product; gene 5_ DNA polymerase →
16304	G→T		0.00045	0.0012				W651L (TGG→TTG)	unnamed protein product; gene 5_ DNA polymerase →
16348	G→C		0.0036					A666P (GCT→CCT)	unnamed protein product; gene 5_ DNA polymerase →
16370	C→T					0.0029		A673V (GCA→GTA)	unnamed protein product; gene 5_ DNA polymerase →
16388	G→T		0.00053	0.0011				W679L (TGG→TTG)	unnamed protein product; gene 5_ DNA polymerase →
16440	G→T			0.00047				M696I (ATG→ATT)	unnamed protein product; gene 5_ DNA polymerase →
16451	G→T			0.00074				W700L (TGG→TTG)	unnamed protein product; gene 5_ DNA polymerase →
16464	C→T		0.00035					H704H (CAC→CAT)	unnamed protein product; gene 5_ DNA polymerase →
16504	G→A					0.00075		G8S (GGT→AGT)	unnamed protein product; gene 5.3 →
16549	G→T			0.00038				G23W (GGG→TGG)	unnamed protein product; gene 5.3 →
16558	G→A		0.00056					V26I (GTC→ATC)	unnamed protein product; gene 5.3 →
16568	C→A		0.0003	0.0017				P29H (CCT→CAT)	unnamed protein product; gene 5.3 →
16775	G→T		0.00046	0.00093				W98L (TGG→TTG)	unnamed protein product; gene 5.3 →
16827	C→T		0.00054					G115G (GGC→GGT)	unnamed protein product; gene 5.3 →
16977	C→A			0.00046				P43T (CCC→ACC) ‡	unnamed protein product; possible gene 5.5‑5.7 →
								P43T (CCC→ACC) ‡	unnamed protein product; gene 5.5_ permits growth on lambda lysogens [13] _binds host nucleoid protein H‑NS [16] →
16978	C→A		0.00045	0.0011				P43H (CCC→CAC) ‡	unnamed protein product; possible gene 5.5‑5.7 →
								P43H (CCC→CAC) ‡	unnamed protein product; gene 5.5_ permits growth on lambda lysogens [13] _binds host nucleoid protein H‑NS [16] →
16979	C→A			0.00056				P43P (CCC→CCA) ‡	unnamed protein product; possible gene 5.5‑5.7 →
								P43P (CCC→CCA) ‡	unnamed protein product; gene 5.5_ permits growth on lambda lysogens [13] _binds host nucleoid protein H‑NS [16] →
								K46N (AAA→AAC)	unnamed protein product; gene 5.5_ permits growth on lambda lysogens [13] _binds host nucleoid protein H‑NS [16] →
								T69R (ACA→AGA)	unnamed protein product; gene 5.5_ permits growth on lambda lysogens [13] _binds host nucleoid protein H‑NS [16] →
17098	C→T		0.0011					A83V (GCA→GTA)	unnamed protein product; possible gene 5.5‑5.7 →
								A83V (GCA→GTA)	unnamed protein product; gene 5.5_ permits growth on lambda lysogens [13] _binds host nucleoid protein H‑NS [16] →
17103	A→G	0.00077						K85E (AAG→GAG)	unnamed protein product; possible gene 5.5‑5.7 →
								K85E (AAG→GAG)	unnamed protein product; gene 5.5_ permits growth on lambda lysogens [13] _binds host nucleoid protein H‑NS [16] →
17137	G→T		0.00036	0.00099				R96L (CGG→CTG)	unnamed protein product; possible gene 5.5‑5.7 →
								R96L (CGG→CTG)	unnamed protein product; gene 5.5_ permits growth on lambda lysogens [13] _binds host nucleoid protein H‑NS [16] →
17152	G→A		0.00085					M2I (ATG→ATA)	unnamed protein product; possible gene 5.5‑5.7 →
								M1I (ATG→ATA) †	unnamed protein product; gene 5.7 →
17193	C→A		0.00043	0.0011		0.00056		P16H (CCT→CAT)	unnamed protein product; possible gene 5.5‑5.7 →
								P15H (CCT→CAT)	unnamed protein product; gene 5.7 →
17237	G→A		0.00082					V31I (GTA→ATA)	unnamed protein product; possible gene 5.5‑5.7 →
								V30I (GTA→ATA)	unnamed protein product; gene 5.7 →
17255	C→A		0.00044	0.0013				R37S (CGT→AGT)	unnamed protein product; possible gene 5.5‑5.7 →
								R36S (CGT→AGT)	unnamed protein product; gene 5.7 →
17288	C→T		0.0015					R48C (CGT→TGT)	unnamed protein product; possible gene 5.5‑5.7 →
								R47C (CGT→TGT)	unnamed protein product; gene 5.7 →
17301	C→G				0.00021		0.00027	A52G (GCT→GGT)	unnamed protein product; possible gene 5.5‑5.7 →
								A51G (GCT→GGT)	unnamed protein product; gene 5.7 →
17304	G→T			0.00048				W53L (TGG→TTG)	unnamed protein product; possible gene 5.5‑5.7 →
								W52L (TGG→TTG)	unnamed protein product; gene 5.7 →
17313	C→G				0.00016			T56S (ACT→AGT)	unnamed protein product; possible gene 5.5‑5.7 →
								T55S (ACT→AGT)	unnamed protein product; gene 5.7 →
17329	C→G				0.00024			R61R (CGC→CGG)	unnamed protein product; possible gene 5.5‑5.7 →
								R60R (CGC→CGG)	unnamed protein product; gene 5.7 →
17344	G→T			0.00062				M66I (ATG→ATT)	unnamed protein product; possible gene 5.5‑5.7 →
								M65I (ATG→ATT)	unnamed protein product; gene 5.7 →
								G66G (GGA→GGT)	unnamed protein product; gene 5.7 →
								G67V (GGA→GTA) ‡	unnamed protein product; gene 5.7 →
								G67G (GGA→GGT) ‡	unnamed protein product; gene 5.7 →
17371	C→G						0.00036	L5V (CTT→GTT)	unnamed protein product; gene 5.9_ inhibits host r ecBCD nuclease [13] →
17401	G→T							D15Y (GAT→TAT)	unnamed protein product; gene 5.9_ inhibits host r ecBCD nuclease [13] →
17403	T→A				0.00054			D15E (GAT→GAA)	unnamed protein product; gene 5.9_ inhibits host r ecBCD nuclease [13] →
17409	G→T		0.00041	0.00046				Q17H (CAG→CAT)	unnamed protein product; gene 5.9_ inhibits host r ecBCD nuclease [13] →
17524	A→C		0.00085	0.00058	0.0012		0.0012	K7N (AAA→AAC)	unnamed protein product; gene 6_ exonuclease →
17560	G→A		0.0017					K19K (AAG→AAA)	unnamed protein product; gene 6_ exonuclease →
17560	G→T			0.0023				K19N (AAG→AAT)	unnamed protein product; gene 6_ exonuclease →
17631	G→T			0.00096				W43L (TGG→TTG)	unnamed protein product; gene 6_ exonuclease →
17667	C→G				0.00015		0.00023	A55G (GCT→GGT)	unnamed protein product; gene 6_ exonuclease →
17675	C→A			0.00096				R58S (CGT→AGT)	unnamed protein product; gene 6_ exonuclease →
17714	C→A		0.00041	0.0013				R71S (CGT→AGT)	unnamed protein product; gene 6_ exonuclease →
17727	G→T			0.00093				W75L (TGG→TTG)	unnamed protein product; gene 6_ exonuclease →
17792	C→A			0.00041				P97T (CCG→ACG) ‡	unnamed protein product; gene 6_ exonuclease →
17793	C→A		0.00039	0.0012				P97Q (CCG→CAG) ‡	unnamed protein product; gene 6_ exonuclease →
17834	G→T			0.0012				G111W (GGG→TGG)	unnamed protein product; gene 6_ exonuclease →
17850	T→G	0.00027						L116R (CTT→CGT)	unnamed protein product; gene 6_ exonuclease →
17883	G→A		0.003					C127Y (TGC→TAC)	unnamed protein product; gene 6_ exonuclease →
17889	G→A						0.00092	R129H (CGT→CAT)	unnamed protein product; gene 6_ exonuclease →
17905	G→T		0.00049	0.002		0.00053		E134D (GAG→GAT)	unnamed protein product; gene 6_ exonuclease →
17906	G→T			0.0005				G135C (GGT→TGT)	unnamed protein product; gene 6_ exonuclease →
17920	G→T			0.00086				M139I (ATG→ATT)	unnamed protein product; gene 6_ exonuclease →
17960	A→C				0.00059			K153Q (AAG→CAG)	unnamed protein product; gene 6_ exonuclease →
17997	C→T		0.0013					T165I (ACC→ATC)	unnamed protein product; gene 6_ exonuclease →
18003	C→A			0.00078				P167H (CCT→CAT)	unnamed protein product; gene 6_ exonuclease →
18093	A→C				0.00043			K197T (AAG→ACG)	unnamed protein product; gene 6_ exonuclease →
18094	G→T		0.00066	0.002				K197N (AAG→AAT)	unnamed protein product; gene 6_ exonuclease →
18119	G→T			0.00088				G206W (GGG→TGG)	unnamed protein product; gene 6_ exonuclease →
18132	G→T		0.00032	0.00093				W210L (TGG→TTG) ‡	unnamed protein product; gene 6_ exonuclease →
18133	G→T		0.00057	0.0018				W210C (TGG→TGT) ‡	unnamed protein product; gene 6_ exonuclease →
18173	A→G		0.00051					T224A (ACC→GCC)	unnamed protein product; gene 6_ exonuclease →
18214	A→C		0.00028					K237N (AAA→AAC)	unnamed protein product; gene 6_ exonuclease →
18224	G→C		0.00083	0.0018				V241L (GTT→CTT)	unnamed protein product; gene 6_ exonuclease →
18234	G→T			0.001				W244L (TGG→TTG)	unnamed protein product; gene 6_ exonuclease →
18248	C→A		0.00035	0.00082				P249T (CCT→ACT) ‡	unnamed protein product; gene 6_ exonuclease →
18249	C→A		0.00052	0.0012				P249H (CCT→CAT) ‡	unnamed protein product; gene 6_ exonuclease →
18270	G→T			0.00054				W256L (TGG→TTG)	unnamed protein product; gene 6_ exonuclease →
18331	G→T			0.00082				Q276H (CAG→CAT)	unnamed protein product; gene 6_ exonuclease →
18370	C→G			0.00019				N289K (AAC→AAG)	unnamed protein product; gene 6_ exonuclease →
18381	A→C		0.034			0.035		K293T (AAG→ACG)	unnamed protein product; gene 6_ exonuclease →
18381	A→T			0.00025				K293M (AAG→ATG)	unnamed protein product; gene 6_ exonuclease →
18384	A→T	0.0004	0.00031	0.00029				E294V (GAG→GTG) ‡	unnamed protein product; gene 6_ exonuclease →
18398	A→T			0.00022			0.00029	R299* (AGA→TGA)	unnamed protein product; gene 6_ exonuclease →
								E2V (GAG→GTG)	unnamed protein product; gene 6.3 →
								T3T (ACC→ACG)	unnamed protein product; gene 6.3 →
								V4L (GTA→TTA) ‡	unnamed protein product; gene 6.3 →
								V4V (GTA→GTT) ‡	unnamed protein product; gene 6.3 →
18414	T→G		0.00027					I7M (ATT→ATG) ‡	unnamed protein product; gene 6.3 →
18420	G→T			0.00092				L9L (CTG→CTT) ‡	unnamed protein product; gene 6.3 →
18421	G→T			0.00044				G10C (GGT→TGT) ‡	unnamed protein product; gene 6.3 →
18433	C→G		0.00026	0.00037				L14V (CTC→GTC) ‡	unnamed protein product; gene 6.3 →
18456	G→A		0.004					W21* (TGG→TGA)	unnamed protein product; gene 6.3 →
18456	G→T			0.00084				W21C (TGG→TGT)	unnamed protein product; gene 6.3 →
18458	G→C					0.00068		G22A (GGC→GCC)	unnamed protein product; gene 6.3 →
18482	T→A		0.00042					I30N (ATC→AAC) ‡	unnamed protein product; gene 6.3 →
18545	G→T		0.00048	0.0016				intergenic (+38/‑60)	unnamed protein product; gene 6.3 → / → unnamed protein product; gene 6.5
18553	G→T			0.00039				intergenic (+46/‑52)	unnamed protein product; gene 6.3 → / → unnamed protein product; gene 6.5
18639	C→A		0.00034	0.00089				P12H (CCT→CAT)	unnamed protein product; gene 6.5 →
18759	C→T			0.0005				A52V (GCC→GTC)	unnamed protein product; gene 6.5 →
18761	C→A			0.00044				H53N (CAC→AAC)	unnamed protein product; gene 6.5 →
18769	G→T			0.00053				L55F (TTG→TTT)	unnamed protein product; gene 6.5 →
18781	G→T			0.00043				Q59H (CAG→CAT)	unnamed protein product; gene 6.5 →
18849	G→T			0.00075				G82V (GGG→GTG)	unnamed protein product; gene 6.5 →
18879	A→G				0.00078			K6E (AAA→GAA)	unnamed protein product; gene 6.7 →
18880	A→C						0.00044	K6T (AAA→ACA)	unnamed protein product; gene 6.7 →
18923	T→G							V20V (GTT→GTG)	unnamed protein product; gene 6.7 →
18942	C→A			0.0012				Q27K (CAA→AAA)	unnamed protein product; gene 6.7 →
18950	G→C				0.00018		0.00024	V29V (GTG→GTC)	unnamed protein product; gene 6.7 →
18969	G→T			0.001				G36W (GGG→TGG) ‡	unnamed protein product; gene 6.7 →
18970	G→T			0.00039				G36V (GGG→GTG) ‡	unnamed protein product; gene 6.7 →
18995	G→T		0.00049	0.0016				E44D (GAG→GAT)	unnamed protein product; gene 6.7 →
19015	G→A			0.00032				R51H (CGC→CAC)	unnamed protein product; gene 6.7 →
19067	C→T		0.00052					S68S (AGC→AGT)	unnamed protein product; gene 6.7 →
19119	G→T			0.00039				G86C (GGT→TGT)	unnamed protein product; gene 6.7 →
19199	G→T		0.00081	0.0012				G24W (GGG→TGG)	unnamed protein product; gene 7_ host range →
19213	A→T	0.00048		0.00071	0.00077	0.0011		G28G (GGA→GGT) ‡	unnamed protein product; gene 7_ host range →
19231	G→T			0.0014				V34V (GTG→GTT)	unnamed protein product; gene 7_ host range →
19253	G→C					0.0004		E42Q (GAA→CAA)	unnamed protein product; gene 7_ host range →
19261	G→T			0.00053				M44I (ATG→ATT) ‡	unnamed protein product; gene 7_ host range →
19278	G→C				0.00024			R50P (CGT→CCT)	unnamed protein product; gene 7_ host range →
19473	G→T			0.00083				W115L (TGG→TTG)	unnamed protein product; gene 7_ host range →
19537	G→T		0.00037	0.0015				M1I (ATG→ATT) †	unnamed protein product; gene 7.3_ host range →
19571	A→G		0.00062					T13A (ACC→GCC)	unnamed protein product; gene 7.3_ host range →
19578	C→T				0.021		0.023	S15F (TCC→TTC)	unnamed protein product; gene 7.3_ host range →
19593	T→C	0.00094	0.0084					V20A (GTT→GCT)	unnamed protein product; gene 7.3_ host range →
19602	G→T		0.0033		0.0011	0.029	0.00058	G23V (GGG→GTG)	unnamed protein product; gene 7.3_ host range →
19606	T→C				0.00049			A24A (GCT→GCC)	unnamed protein product; gene 7.3_ host range →
19611	C→T	0.001	0.0088					P26L (CCG→CTG)	unnamed protein product; gene 7.3_ host range →
19613	G→A						0.00081	V27I (GTT→ATT)	unnamed protein product; gene 7.3_ host range →
19626	C→T				0.0015	0.00094	0.0013	A31V (GCT→GTT)	unnamed protein product; gene 7.3_ host range →
19631	G→T				0.0018		0.00078	G33C (GGT→TGT)	unnamed protein product; gene 7.3_ host range →
19645	G→A	0.00085		0.00037				L37L (CTG→CTA)	unnamed protein product; gene 7.3_ host range →
19647	C→T					0.0081	0.02	A38V (GCT→GTT)	unnamed protein product; gene 7.3_ host range →
19649	G→T		0.00059					G39C (GGT→TGT)	unnamed protein product; gene 7.3_ host range →
19652	G→C	0.00071						G40R (GGT→CGT)	unnamed protein product; gene 7.3_ host range →
19653	Δ9 bp	0.001	0.0084					coding (119‑127/300 nt)	unnamed protein product; gene 7.3_ host range →
19656	C→T						0.0025	T41I (ACT→ATT)	unnamed protein product; gene 7.3_ host range →
19659	Δ18 bp	0.0052	0.054					coding (125‑142/300 nt)	unnamed protein product; gene 7.3_ host range →
19665	C→T				0.00072		0.00043	A44V (GCA→GTA)	unnamed protein product; gene 7.3_ host range →
19672	Δ30 bp					0.00045		coding (138‑167/300 nt)	unnamed protein product; gene 7.3_ host range →
19676	G→A			0.004	0.066		0.00083	E48K (GAA→AAA)	unnamed protein product; gene 7.3_ host range →
19677	A→C		0.0015					E48A (GAA→GCA)	unnamed protein product; gene 7.3_ host range →
19677	A→G	0.0005						E48G (GAA→GGA)	unnamed protein product; gene 7.3_ host range →
19683	C→A			0.00089				P50Q (CCA→CAA)	unnamed protein product; gene 7.3_ host range →
19715	G→A					0.0014	0.019	E61K (GAG→AAG)	unnamed protein product; gene 7.3_ host range →
19725	T→C				0.0011		0.0031	V64A (GTT→GCT)	unnamed protein product; gene 7.3_ host range →
19728	C→T	0.0005	0.0016					S65F (TCC→TTC)	unnamed protein product; gene 7.3_ host range →
19731	C→T				0.00075			T66I (ACT→ATT)	unnamed protein product; gene 7.3_ host range →
19736	G→T					0.025		D68Y (GAC→TAC)	unnamed protein product; gene 7.3_ host range →
19737	A→C						0.021	D68A (GAC→GCC)	unnamed protein product; gene 7.3_ host range →
19805	C→A			0.0011				R91S (CGT→AGT)	unnamed protein product; gene 7.3_ host range →
19882	A→C					0.00061		N12T (AAC→ACC)	unnamed protein product; gene 7.7 →
19889	G→T			0.0014				K14N (AAG→AAT)	unnamed protein product; gene 7.7 →
19906	G→T			0.0011				W20L (TGG→TTG)	unnamed protein product; gene 7.7 →
19926	A→C	0.0007						T27P (ACT→CCT)	unnamed protein product; gene 7.7 →
20004	C→A		0.00031					P53T (CCT→ACT) ‡	unnamed protein product; gene 7.7 →
20005	C→A		0.00055	0.002				P53H (CCT→CAT) ‡	unnamed protein product; gene 7.7 →
20017	A→G						0.0012	N57S (AAC→AGC)	unnamed protein product; gene 7.7 →
20177	G→A				0.007			L110L (CTG→CTA)	unnamed protein product; gene 7.7 →
20200	T→A	0.00047						I118K (ATA→AAA)	unnamed protein product; gene 7.7 →
20225	A→T				0.00027			T126T (ACA→ACT)	unnamed protein product; gene 7.7 →
20268	A→T		0.00034					E10V (GAG→GTG)	unnamed protein product; gene 8_ head‑tail connect or protein →
20317	C→A		0.00037	0.0012				P26P (CCC→CCA)	unnamed protein product; gene 8_ head‑tail connect or protein →
20358	C→A			0.00083				P40Q (CCA→CAA)	unnamed protein product; gene 8_ head‑tail connect or protein →
20370	C→A			0.00071				P44H (CCT→CAT)	unnamed protein product; gene 8_ head‑tail connect or protein →
20374	G→T			0.00047				K45N (AAG→AAT)	unnamed protein product; gene 8_ head‑tail connect or protein →
20379	C→G							S47C (TCC→TGC)	unnamed protein product; gene 8_ head‑tail connect or protein →
20422	G→T			0.0014				V61V (GTG→GTT)	unnamed protein product; gene 8_ head‑tail connect or protein →
20432	G→T			0.00043				G65C (GGT→TGT)	unnamed protein product; gene 8_ head‑tail connect or protein →
20475	C→A		0.00031	0.0011				P79H (CCT→CAT)	unnamed protein product; gene 8_ head‑tail connect or protein →
20538	C→G			0.086				P100R (CCC→CGC) ‡	unnamed protein product; gene 8_ head‑tail connect or protein →
20539	C→A			0.00079				P100P (CCC→CCA) ‡	unnamed protein product; gene 8_ head‑tail connect or protein →
20554	G→T			0.00038				K105N (AAG→AAT)	unnamed protein product; gene 8_ head‑tail connect or protein →
20595	A→C			0.00034			0.00051	N119T (AAC→ACC)	unnamed protein product; gene 8_ head‑tail connect or protein →
20671	G→A		0.0041					L144L (CTG→CTA)	unnamed protein product; gene 8_ head‑tail connect or protein →
20693	G→T		0.00051	0.0018				G152W (GGG→TGG) ‡	unnamed protein product; gene 8_ head‑tail connect or protein →
20694	G→T			0.00045				G152V (GGG→GTG) ‡	unnamed protein product; gene 8_ head‑tail connect or protein →
20709	C→A			0.00039				P157H (CCC→CAC) ‡	unnamed protein product; gene 8_ head‑tail connect or protein →
20710	C→A			0.001				P157P (CCC→CCA) ‡	unnamed protein product; gene 8_ head‑tail connect or protein →
20752	C→T		0.00043					D171D (GAC→GAT)	unnamed protein product; gene 8_ head‑tail connect or protein →
20811	C→A		0.00048	0.0014				P191H (CCT→CAT)	unnamed protein product; gene 8_ head‑tail connect or protein →
20837	G→T			0.00041				G200C (GGT→TGT)	unnamed protein product; gene 8_ head‑tail connect or protein →
20938	G→T		0.00049	0.002		0.00063		E233D (GAG→GAT)	unnamed protein product; gene 8_ head‑tail connect or protein →
20939	G→C						0.0016	G234R (GGT→CGT)	unnamed protein product; gene 8_ head‑tail connect or protein →
20939	G→T			0.00067				G234C (GGT→TGT)	unnamed protein product; gene 8_ head‑tail connect or protein →
20963	G→T		0.00045	0.00085				G242W (GGG→TGG)	unnamed protein product; gene 8_ head‑tail connect or protein →
20988	C→A			0.0012				P250Q (CCA→CAA)	unnamed protein product; gene 8_ head‑tail connect or protein →
20997	C→A			0.00068				P253Q (CCG→CAG)	unnamed protein product; gene 8_ head‑tail connect or protein →
21074	C→A			0.00058				L279I (CTT→ATT)	unnamed protein product; gene 8_ head‑tail connect or protein →
21146	G→A		0.0024					A303T (GCT→ACT)	unnamed protein product; gene 8_ head‑tail connect or protein →
21158	C→A		0.00042	0.0011				Q307K (CAG→AAG)	unnamed protein product; gene 8_ head‑tail connect or protein →
21219	T→A							I327N (ATC→AAC)	unnamed protein product; gene 8_ head‑tail connect or protein →
21287	G→C							A350P (GCT→CCT)	unnamed protein product; gene 8_ head‑tail connect or protein →
21321	C→T						0.00045	A361V (GCG→GTG)	unnamed protein product; gene 8_ head‑tail connect or protein →
21460	A→C	0.0047						Q407H (CAA→CAC)	unnamed protein product; gene 8_ head‑tail connect or protein →
21583	G→A				0.0007			A448A (GCG→GCA)	unnamed protein product; gene 8_ head‑tail connect or protein →
21585	G→T		0.00032	0.001				W449L (TGG→TTG)	unnamed protein product; gene 8_ head‑tail connect or protein →
21606	G→T			0.001				R456L (CGG→CTG)	unnamed protein product; gene 8_ head‑tail connect or protein →
21614	C→A			0.00052				P459T (CCT→ACT) ‡	unnamed protein product; gene 8_ head‑tail connect or protein →
21615	C→A		0.00037	0.00063				P459H (CCT→CAT) ‡	unnamed protein product; gene 8_ head‑tail connect or protein →
21667	T→A		0.0021					I476I (ATT→ATA)	unnamed protein product; gene 8_ head‑tail connect or protein →
21734	A→C		0.00035					M499L (ATG→CTG)	unnamed protein product; gene 8_ head‑tail connect or protein →
21736	G→T			0.00074				M499I (ATG→ATT)	unnamed protein product; gene 8_ head‑tail connect or protein →
21809	G→A	0.0034					0.0021	A524T (GCT→ACT)	unnamed protein product; gene 8_ head‑tail connect or protein →
21812	G→A	0.00056						A525T (GCT→ACT)	unnamed protein product; gene 8_ head‑tail connect or protein →
21818	G→A				0.00089		0.0012	A527T (GCT→ACT)	unnamed protein product; gene 8_ head‑tail connect or protein →
21839	C→T				0.018			P534S (CCG→TCG)	unnamed protein product; gene 8_ head‑tail connect or protein →
21841	G→T			0.00068				P534P (CCG→CCT)	unnamed protein product; gene 8_ head‑tail connect or protein →
21865	G→T		0.00045	0.0011				intergenic (+15/‑85)	unnamed protein product; gene 8_ head‑tail connect or protein → / → unnamed protein product; gene 9_ scaffolding prote in
22064	C→A		0.00047	0.0017		0.00056		R39S (CGT→AGT)	unnamed protein product; gene 9_ scaffolding prote in →
22121	C→A			0.00046				L58M (CTG→ATG)	unnamed protein product; gene 9_ scaffolding prote in →
22140	C→A		0.00041	0.0016				P64Q (CCG→CAG)	unnamed protein product; gene 9_ scaffolding prote in →
22205	G→A		0.0012					D86N (GAT→AAT)	unnamed protein product; gene 9_ scaffolding prote in →
22234	G→T		0.00054	0.0015				E95D (GAG→GAT)	unnamed protein product; gene 9_ scaffolding prote in →
22256	T→G			0.00031				F103V (TTT→GTT)	unnamed protein product; gene 9_ scaffolding prote in →
22262	C→A		0.00067	0.0022				P105T (CCA→ACA) ‡	unnamed protein product; gene 9_ scaffolding prote in →
22263	C→A			0.00069				P105Q (CCA→CAA) ‡	unnamed protein product; gene 9_ scaffolding prote in →
22267	G→T			0.00099				L106L (CTG→CTT)	unnamed protein product; gene 9_ scaffolding prote in →
22324	G→T			0.00041				E125D (GAG→GAT)	unnamed protein product; gene 9_ scaffolding prote in →
22380	T→C						0.0033	I144T (ATT→ACT)	unnamed protein product; gene 9_ scaffolding prote in →
22414	A→C			0.05				E155D (GAA→GAC)	unnamed protein product; gene 9_ scaffolding prote in →
22592	C→A			0.00042				P215T (CCT→ACT) ‡	unnamed protein product; gene 9_ scaffolding prote in →
22593	C→A		0.00058	0.00094				P215H (CCT→CAT) ‡	unnamed protein product; gene 9_ scaffolding prote in →
22595	G→A		0.00086					E216K (GAG→AAG)	unnamed protein product; gene 9_ scaffolding prote in →
22772	G→T		0.002					D275Y (GAC→TAC)	unnamed protein product; gene 9_ scaffolding prote in →
22805	C→A			0.00066				P286T (CCT→ACT) ‡	unnamed protein product; gene 9_ scaffolding prote in →
22806	C→A		0.00038	0.0014				P286H (CCT→CAT) ‡	unnamed protein product; gene 9_ scaffolding prote in →
22904	G→T			0.0008				intergenic (+31/‑63)	unnamed protein product; gene 9_ scaffolding prote in → / → unnamed protein product; gene 10B_ minor capsid pr otein [12]
22924	C→A			0.00074				intergenic (+51/‑43)	unnamed protein product; gene 9_ scaffolding prote in → / → unnamed protein product; gene 10B_ minor capsid pr otein [12]
22958	G→T		0.00061					intergenic (+85/‑9)	unnamed protein product; gene 9_ scaffolding prote in → / → unnamed protein product; gene 10B_ minor capsid pr otein [12]
22970	G→A						0.0026	A2T (GCT→ACT)	unnamed protein product; gene 10B_ minor capsid pr otein [12] →
								A2T (GCT→ACT)	unnamed protein product; gene 10A_ major capsid pr otein →
22994	A→C			0.00027				M10L (ATG→CTG) ‡	unnamed protein product; gene 10B_ minor capsid pr otein [12] →
								M10L (ATG→CTG) ‡	unnamed protein product; gene 10A_ major capsid pr otein →
22996	G→T		0.00037	0.0011				M10I (ATG→ATT) ‡	unnamed protein product; gene 10B_ minor capsid pr otein [12] →
								M10I (ATG→ATT) ‡	unnamed protein product; gene 10A_ major capsid pr otein →
								K16N (AAA→AAC)	unnamed protein product; gene 10A_ major capsid pr otein →
23056	G→T			0.00052				K30N (AAG→AAT)	unnamed protein product; gene 10B_ minor capsid pr otein [12] →
								K30N (AAG→AAT)	unnamed protein product; gene 10A_ major capsid pr otein →
23061	T→G				0.00042			F32C (TTT→TGT)	unnamed protein product; gene 10B_ minor capsid pr otein [12] →
								F32C (TTT→TGT)	unnamed protein product; gene 10A_ major capsid pr otein →
23135	A→C			0.012				S57R (AGC→CGC)	unnamed protein product; gene 10B_ minor capsid pr otein [12] →
								S57R (AGC→CGC)	unnamed protein product; gene 10A_ major capsid pr otein →
23164	G→T			0.00098				L66L (CTG→CTT)	unnamed protein product; gene 10B_ minor capsid pr otein [12] →
								L66L (CTG→CTT)	unnamed protein product; gene 10A_ major capsid pr otein →
23194	G→T			0.0013				P76P (CCG→CCT)	unnamed protein product; gene 10B_ minor capsid pr otein [12] →
								P76P (CCG→CCT)	unnamed protein product; gene 10A_ major capsid pr otein →
								K83N (AAA→AAC)	unnamed protein product; gene 10A_ major capsid pr otein →
23221	G→T			0.00043				K85N (AAG→AAT)	unnamed protein product; gene 10B_ minor capsid pr otein [12] →
								K85N (AAG→AAT)	unnamed protein product; gene 10A_ major capsid pr otein →
								I109F (ATT→TTT)	unnamed protein product; gene 10A_ major capsid pr otein →
23344	G→T			0.00088				L126F (TTG→TTT)	unnamed protein product; gene 10B_ minor capsid pr otein [12] →
								L126F (TTG→TTT)	unnamed protein product; gene 10A_ major capsid pr otein →
23386	T→G							A140A (GCT→GCG)	unnamed protein product; gene 10B_ minor capsid pr otein [12] →
								A140A (GCT→GCG)	unnamed protein product; gene 10A_ major capsid pr otein →
								E149G (GAA→GGA)	unnamed protein product; gene 10A_ major capsid pr otein →
23443	A→G			0.00031				L159L (TTA→TTG)	unnamed protein product; gene 10B_ minor capsid pr otein [12] →
								L159L (TTA→TTG)	unnamed protein product; gene 10A_ major capsid pr otein →
								Q177E (CAA→GAA)	unnamed protein product; gene 10A_ major capsid pr otein →
23506	G→T			0.00089				L180L (CTG→CTT)	unnamed protein product; gene 10B_ minor capsid pr otein [12] →
								L180L (CTG→CTT)	unnamed protein product; gene 10A_ major capsid pr otein →
									unnamed protein product; gene 10A_ major capsid pr otein →
23580	G→A		0.00044					R205H (CGT→CAT)	unnamed protein product; gene 10B_ minor capsid pr otein [12] →
								R205H (CGT→CAT)	unnamed protein product; gene 10A_ major capsid pr otein →
23598	C→A			0.00077				P211Q (CCA→CAA)	unnamed protein product; gene 10B_ minor capsid pr otein [12] →
								P211Q (CCA→CAA)	unnamed protein product; gene 10A_ major capsid pr otein →
23600	G→T	0.00041						D212Y (GAT→TAT)	unnamed protein product; gene 10B_ minor capsid pr otein [12] →
								D212Y (GAT→TAT)	unnamed protein product; gene 10A_ major capsid pr otein →
								A225A (GCA→GCT)	unnamed protein product; gene 10A_ major capsid pr otein →
23666	C→A			0.00052				P234T (CCT→ACT) ‡	unnamed protein product; gene 10B_ minor capsid pr otein [12] →
								P234T (CCT→ACT) ‡	unnamed protein product; gene 10A_ major capsid pr otein →
23667	C→A			0.0013				P234H (CCT→CAT) ‡	unnamed protein product; gene 10B_ minor capsid pr otein [12] →
								P234H (CCT→CAT) ‡	unnamed protein product; gene 10A_ major capsid pr otein →
23674	G→T		0.0004	0.0012				K236N (AAG→AAT)	unnamed protein product; gene 10B_ minor capsid pr otein [12] →
								K236N (AAG→AAT)	unnamed protein product; gene 10A_ major capsid pr otein →
23684	C→A			0.00041				R240S (CGC→AGC)	unnamed protein product; gene 10B_ minor capsid pr otein [12] →
								R240S (CGC→AGC)	unnamed protein product; gene 10A_ major capsid pr otein →
23695	G→T			0.00067				M243I (ATG→ATT)	unnamed protein product; gene 10B_ minor capsid pr otein [12] →
								M243I (ATG→ATT)	unnamed protein product; gene 10A_ major capsid pr otein →
23747	G→A		0.00046					A261T (GCT→ACT)	unnamed protein product; gene 10B_ minor capsid pr otein [12] →
								A261T (GCT→ACT)	unnamed protein product; gene 10A_ major capsid pr otein →
23755	G→T		0.00049	0.0013				E263D (GAG→GAT)	unnamed protein product; gene 10B_ minor capsid pr otein [12] →
								E263D (GAG→GAT)	unnamed protein product; gene 10A_ major capsid pr otein →
23756	G→A			0.0003				G264S (GGC→AGC)	unnamed protein product; gene 10B_ minor capsid pr otein [12] →
								G264S (GGC→AGC)	unnamed protein product; gene 10A_ major capsid pr otein →
23765	G→T		0.00038					G267C (GGT→TGT)	unnamed protein product; gene 10B_ minor capsid pr otein [12] →
								G267C (GGT→TGT)	unnamed protein product; gene 10A_ major capsid pr otein →
23770	G→A		0.00057					Q268Q (CAG→CAA)	unnamed protein product; gene 10B_ minor capsid pr otein [12] →
								Q268Q (CAG→CAA)	unnamed protein product; gene 10A_ major capsid pr otein →
23774	C→T			0.00032				H270Y (CAC→TAC)	unnamed protein product; gene 10B_ minor capsid pr otein [12] →
								H270Y (CAC→TAC)	unnamed protein product; gene 10A_ major capsid pr otein →
23784	C→A		0.00043	0.00085				P273H (CCT→CAT)	unnamed protein product; gene 10B_ minor capsid pr otein [12] →
								P273H (CCT→CAT)	unnamed protein product; gene 10A_ major capsid pr otein →
23786	G→A		0.00052					A274T (GCC→ACC)	unnamed protein product; gene 10B_ minor capsid pr otein [12] →
								A274T (GCC→ACC)	unnamed protein product; gene 10A_ major capsid pr otein →
23800	G→T		0.00031	0.0016				E278D (GAG→GAT)	unnamed protein product; gene 10B_ minor capsid pr otein [12] →
								E278D (GAG→GAT)	unnamed protein product; gene 10A_ major capsid pr otein →
23808	T→C	0.0037						V281A (GTC→GCC)	unnamed protein product; gene 10B_ minor capsid pr otein [12] →
								V281A (GTC→GCC)	unnamed protein product; gene 10A_ major capsid pr otein →
23821	G→T			0.00037				K285N (AAG→AAT)	unnamed protein product; gene 10B_ minor capsid pr otein [12] →
								K285N (AAG→AAT)	unnamed protein product; gene 10A_ major capsid pr otein →
23861	G→T			0.00054				G299C (GGT→TGT)	unnamed protein product; gene 10B_ minor capsid pr otein [12] →
								G299C (GGT→TGT)	unnamed protein product; gene 10A_ major capsid pr otein →
23967	C→A		0.00035	0.0013				P334Q (CCA→CAA)	unnamed protein product; gene 10B_ minor capsid pr otein [12] →
								P334Q (CCA→CAA)	unnamed protein product; gene 10A_ major capsid pr otein →
23999	G→A	0.0038						E345K (GAG→AAG)	unnamed protein product; gene 10A_ major capsid pr otein →
								G4E (GGA→GAA)	unnamed protein product; gene 10B_ minor capsid pr otein [12] →
24009	G→T			0.00044				L7L (CTG→CTT)	unnamed protein product; gene 10B_ minor capsid pr otein [12] →
24010	G→T			0.00065				G8W (GGG→TGG) ‡	unnamed protein product; gene 10B_ minor capsid pr otein [12] →
24011	G→T		0.00052	0.0019				G8V (GGG→GTG) ‡	unnamed protein product; gene 10B_ minor capsid pr otein [12] →
24016	G→A	0.0011						A10T (GCC→ACC)	unnamed protein product; gene 10B_ minor capsid pr otein [12] →
24039	C→A			0.00091				P17P (CCC→CCA)	unnamed protein product; gene 10B_ minor capsid pr otein [12] →
24046	G→A	0.0026						A20T (GCG→ACG)	unnamed protein product; gene 10B_ minor capsid pr otein [12] →
24103	C→A			0.00088				R39S (CGC→AGC)	unnamed protein product; gene 10B_ minor capsid pr otein [12] →
24121	C→A		0.00034	0.0012				R45R (CGA→AGA)	unnamed protein product; gene 10B_ minor capsid pr otein [12] →
24174	C→A			0.0015				intergenic (+12/‑54)	unnamed protein product; gene 10B_ minor capsid pr otein [12] → / → unnamed protein product; gene 11_ tail protein
24178	G→T			0.00046				intergenic (+16/‑50)	unnamed protein product; gene 10B_ minor capsid pr otein [12] → / → unnamed protein product; gene 11_ tail protein
24179	G→T			0.00057				intergenic (+17/‑49)	unnamed protein product; gene 10B_ minor capsid pr otein [12] → / → unnamed protein product; gene 11_ tail protein
24191	G→T		0.00048	0.0012				intergenic (+29/‑37)	unnamed protein product; gene 10B_ minor capsid pr otein [12] → / → unnamed protein product; gene 11_ tail protein
24194	T→A		0.00035					intergenic (+32/‑34)	unnamed protein product; gene 10B_ minor capsid pr otein [12] → / → unnamed protein product; gene 11_ tail protein
24200	G→T			0.00085				intergenic (+38/‑28)	unnamed protein product; gene 10B_ minor capsid pr otein [12] → / → unnamed protein product; gene 11_ tail protein
24201	G→T			0.0014				intergenic (+39/‑27)	unnamed protein product; gene 10B_ minor capsid pr otein [12] → / → unnamed protein product; gene 11_ tail protein
24210	G→A		0.00061					intergenic (+48/‑18)	unnamed protein product; gene 10B_ minor capsid pr otein [12] → / → unnamed protein product; gene 11_ tail protein
24231	C→T				0.016		0.017	R2C (CGC→TGC)	unnamed protein product; gene 11_ tail protein →
24239	C→T		0.00054					Y4Y (TAC→TAT)	unnamed protein product; gene 11_ tail protein →
24256	C→T					0.0026		T10I (ACT→ATT)	unnamed protein product; gene 11_ tail protein →
24261	G→A				0.0028			A12T (GCT→ACT)	unnamed protein product; gene 11_ tail protein →
24273	G→A	0.0067		0.0012	0.0017			A16T (GCT→ACT) ‡	unnamed protein product; gene 11_ tail protein →
24273	G→C		0.00026					A16P (GCT→CCT) ‡	unnamed protein product; gene 11_ tail protein →
24274	C→T	0.048	0.02	0.126				A16V (GCT→GTT) ‡	unnamed protein product; gene 11_ tail protein →
24341	A→G	0.00047						A38A (GCA→GCG)	unnamed protein product; gene 11_ tail protein →
24345	G→A				0.0004			A40T (GCA→ACA) ‡	unnamed protein product; gene 11_ tail protein →
24346	C→T	0.00069	0.0095		0.005	0.008	0.0068	A40V (GCA→GTA) ‡	unnamed protein product; gene 11_ tail protein →
24350	G→A		0.00064					A41A (GCG→GCA)	unnamed protein product; gene 11_ tail protein →
24360	C→T	0.0078	0.0084					R45C (CGT→TGT)	unnamed protein product; gene 11_ tail protein →
24370	A→G	0.02						N48S (AAC→AGC)	unnamed protein product; gene 11_ tail protein →
24397	G→A		0.0028		0.0052			R57H (CGT→CAT)	unnamed protein product; gene 11_ tail protein →
24469	G→A						0.0077	S81N (AGT→AAT)	unnamed protein product; gene 11_ tail protein →
24476	C→A						0.0015	D83E (GAC→GAA)	unnamed protein product; gene 11_ tail protein →
24486	C→A		0.00038	0.0011				L87I (CTA→ATA)	unnamed protein product; gene 11_ tail protein →
24611	T→G		0.00095					D128E (GAT→GAG)	unnamed protein product; gene 11_ tail protein →
24617	G→A					0.014		M130I (ATG→ATA)	unnamed protein product; gene 11_ tail protein →
24625	G→A		0.0006				0.0014	C133Y (TGC→TAC)	unnamed protein product; gene 11_ tail protein →
24642	G→C				0.0013			V139L (GTC→CTC)	unnamed protein product; gene 11_ tail protein →
24646	C→T	0.0027						T140I (ACC→ATC)	unnamed protein product; gene 11_ tail protein →
24657	C→A		0.00033	0.001				R144S (CGT→AGT)	unnamed protein product; gene 11_ tail protein →
24677	C→G	0.0034	0.037					F150L (TTC→TTG)	unnamed protein product; gene 11_ tail protein →
24681	G→T			0.00039				G152W (GGG→TGG) ‡	unnamed protein product; gene 11_ tail protein →
24682	G→T			0.00094				G152V (GGG→GTG) ‡	unnamed protein product; gene 11_ tail protein →
24698	G→T		0.0004	0.0013				E157D (GAG→GAT)	unnamed protein product; gene 11_ tail protein →
24699	G→T			0.00041				G158C (GGT→TGT)	unnamed protein product; gene 11_ tail protein →
24727	C→T			0.00048				A167V (GCT→GTT)	unnamed protein product; gene 11_ tail protein →
24749	T→G		0.0048	0.011				Y174* (TAT→TAG)	unnamed protein product; gene 11_ tail protein →
24756	G→A						0.0007	D177N (GAC→AAC) ‡	unnamed protein product; gene 11_ tail protein →
24757	A→G						0.011	D177G (GAC→GGC) ‡	unnamed protein product; gene 11_ tail protein →
24765	G→T			0.001		0.0013		G180W (GGG→TGG)	unnamed protein product; gene 11_ tail protein →
24,844:1	+A		0.00043					coding (3/2385 nt)	unnamed protein product; gene 12_ tail protein →
24877	G→T		0.00065	0.0018				K12N (AAG→AAT)	unnamed protein product; gene 12_ tail protein →
24878	G→T			0.00049				G13C (GGT→TGT)	unnamed protein product; gene 12_ tail protein →
24905	C→A		0.00032					L22I (CTT→ATT)	unnamed protein product; gene 12_ tail protein →
24923	G→T			0.00072				G28W (GGG→TGG)	unnamed protein product; gene 12_ tail protein →
24961	G→T			0.00044				E40D (GAG→GAT)	unnamed protein product; gene 12_ tail protein →
24999	C→T		0.00063					T53I (ACA→ATA)	unnamed protein product; gene 12_ tail protein →
25060	G→C	0.0045						E73D (GAG→GAC)	unnamed protein product; gene 12_ tail protein →
25112	C→A			0.00042				L91I (CTT→ATT)	unnamed protein product; gene 12_ tail protein →
25212	A→G		0.0016					Y124C (TAT→TGT)	unnamed protein product; gene 12_ tail protein →
25217	T→C					0.0055		F126L (TTC→CTC)	unnamed protein product; gene 12_ tail protein →
25235	G→A		0.00088					V132I (GTT→ATT)	unnamed protein product; gene 12_ tail protein →
25284	C→A		0.00038	0.0011				P148H (CCT→CAT)	unnamed protein product; gene 12_ tail protein →
25308	T→G	0.00051				0.00072	0.001	V156G (GTT→GGT)	unnamed protein product; gene 12_ tail protein →
25329	G→T		0.00037	0.0005				R163M (AGG→ATG)	unnamed protein product; gene 12_ tail protein →
25337	A→C	0.0062						I166L (ATT→CTT)	unnamed protein product; gene 12_ tail protein →
25392	A→G	0.0035	0.043					Q184R (CAA→CGA)	unnamed protein product; gene 12_ tail protein →
25397	G→A	0.01						E186K (GAA→AAA)	unnamed protein product; gene 12_ tail protein →
25398	A→G		0.0029					E186G (GAA→GGA)	unnamed protein product; gene 12_ tail protein →
25413	C→T			0.00034				T191M (ACG→ATG)	unnamed protein product; gene 12_ tail protein →
25419	C→T	0.0051						A193V (GCC→GTC)	unnamed protein product; gene 12_ tail protein →
25421	C→A			0.001				Q194K (CAA→AAA)	unnamed protein product; gene 12_ tail protein →
25451	A→T	0.00057				0.00048		M204L (ATG→TTG)	unnamed protein product; gene 12_ tail protein →
25454	C→T						0.0012	R205C (CGC→TGC)	unnamed protein product; gene 12_ tail protein →
25455	G→A					0.013		R205H (CGC→CAC)	unnamed protein product; gene 12_ tail protein →
25466	T→C					0.0049		S209P (TCT→CCT)	unnamed protein product; gene 12_ tail protein →
25487	G→T			0.00091				G216W (GGG→TGG)	unnamed protein product; gene 12_ tail protein →
25493	G→T		0.00034	0.0017				G218W (GGG→TGG)	unnamed protein product; gene 12_ tail protein →
25533	A→C		0.00021					D231A (GAC→GCC)	unnamed protein product; gene 12_ tail protein →
25544	A→G	0.00082						T235A (ACT→GCT)	unnamed protein product; gene 12_ tail protein →
25566	A→G						0.03	Q242R (CAG→CGG)	unnamed protein product; gene 12_ tail protein →
25578	C→A		0.00043	0.0015				P246H (CCT→CAT)	unnamed protein product; gene 12_ tail protein →
25584	C→T						0.0017	T248I (ACC→ATC)	unnamed protein product; gene 12_ tail protein →
25586	C→A			0.00064				H249N (CAC→AAC)	unnamed protein product; gene 12_ tail protein →
25602	T→G	0.0062		0.0026				F254C (TTC→TGC)	unnamed protein product; gene 12_ tail protein →
25650	T→C				0.0027			V270A (GTA→GCA)	unnamed protein product; gene 12_ tail protein →
25652	G→T			0.00038				G271W (GGG→TGG) ‡	unnamed protein product; gene 12_ tail protein →
25653	G→T			0.00043				G271V (GGG→GTG) ‡	unnamed protein product; gene 12_ tail protein →
25658	G→T						0.00057	A273S (GCC→TCC)	unnamed protein product; gene 12_ tail protein →
25741	G→T			0.00042				E300D (GAG→GAT)	unnamed protein product; gene 12_ tail protein →
25755	G→T			0.00045				W305L (TGG→TTG)	unnamed protein product; gene 12_ tail protein →
25876	T→G			0.00037				G345G (GGT→GGG)	unnamed protein product; gene 12_ tail protein →
25905	G→A			0.00032				R355H (CGT→CAT)	unnamed protein product; gene 12_ tail protein →
25928	G→A					0.00065		G363R (GGG→AGG)	unnamed protein product; gene 12_ tail protein →
25928	G→T			0.00084				G363W (GGG→TGG) ‡	unnamed protein product; gene 12_ tail protein →
25929	G→T			0.0012				G363V (GGG→GTG) ‡	unnamed protein product; gene 12_ tail protein →
25955	G→A		0.00078					A372T (GCC→ACC)	unnamed protein product; gene 12_ tail protein →
25976	C→A			0.00048				P379T (CCT→ACT) ‡	unnamed protein product; gene 12_ tail protein →
25977	C→A		0.00045	0.0016				P379H (CCT→CAT) ‡	unnamed protein product; gene 12_ tail protein →
25992	A→C	0.00048			0.00045			N384T (AAC→ACC)	unnamed protein product; gene 12_ tail protein →
25997	A→G						0.0032	S386G (AGT→GGT)	unnamed protein product; gene 12_ tail protein →
26009	C→A			0.00041				P390T (CCT→ACT) ‡	unnamed protein product; gene 12_ tail protein →
26010	C→A		0.00031	0.0014				P390H (CCT→CAT) ‡	unnamed protein product; gene 12_ tail protein →
26048	C→A			0.00044				L403I (CTT→ATT)	unnamed protein product; gene 12_ tail protein →
26052	A→G	0.00087	0.011					K404R (AAG→AGG)	unnamed protein product; gene 12_ tail protein →
26055	A→G	0.0035						Y405C (TAC→TGC)	unnamed protein product; gene 12_ tail protein →
26060	G→A	0.011						V407I (GTT→ATT)	unnamed protein product; gene 12_ tail protein →
26085	T→C		0.0043					I415T (ATC→ACC)	unnamed protein product; gene 12_ tail protein →
26122	G→T			0.0011				S427S (TCG→TCT)	unnamed protein product; gene 12_ tail protein →
26132	A→G		0.0043					T431A (ACA→GCA)	unnamed protein product; gene 12_ tail protein →
26151	T→C						0.0039	L437S (TTG→TCG) ‡	unnamed protein product; gene 12_ tail protein →
26168	T→G			0.00041				F443V (TTT→GTT)	unnamed protein product; gene 12_ tail protein →
26198	G→T			0.00059				G453W (GGG→TGG)	unnamed protein product; gene 12_ tail protein →
26199	G→A		0.0021					G453E (GGG→GAG)	unnamed protein product; gene 12_ tail protein →
26204	G→T		0.00038	0.00066				G455W (GGG→TGG)	unnamed protein product; gene 12_ tail protein →
26229	C→A					0.002	0.0026	P463Q (CCG→CAG)	unnamed protein product; gene 12_ tail protein →
26231	A→G					0.0044		R464G (AGG→GGG)	unnamed protein product; gene 12_ tail protein →
26232	G→T			0.0005				R464M (AGG→ATG)	unnamed protein product; gene 12_ tail protein →
26246	T→C		0.00048					S469P (TCC→CCC)	unnamed protein product; gene 12_ tail protein →
26247	C→T	0.00093						S469F (TCC→TTC)	unnamed protein product; gene 12_ tail protein →
26265	C→T						0.0013	A475V (GCT→GTT)	unnamed protein product; gene 12_ tail protein →
26331	C→A		0.00036	0.00059				P497H (CCT→CAT)	unnamed protein product; gene 12_ tail protein →
26342	T→C		0.0012					F501L (TTC→CTC)	unnamed protein product; gene 12_ tail protein →
26393	G→T			0.00047				G518W (GGG→TGG) ‡	unnamed protein product; gene 12_ tail protein →
26394	G→T			0.00041				G518V (GGG→GTG) ‡	unnamed protein product; gene 12_ tail protein →
26399	C→A			0.00046				P520T (CCT→ACT) ‡	unnamed protein product; gene 12_ tail protein →
26400	C→A		0.00035	0.00063				P520H (CCT→CAT) ‡	unnamed protein product; gene 12_ tail protein →
26469	G→T			0.00068				W543L (TGG→TTG)	unnamed protein product; gene 12_ tail protein →
26477	G→T		0.00036	0.00043				G546W (GGG→TGG) ‡	unnamed protein product; gene 12_ tail protein →
26478	G→T			0.0009				G546V (GGG→GTG) ‡	unnamed protein product; gene 12_ tail protein →
26516	T→G		0.00064					S559A (TCA→GCA)	unnamed protein product; gene 12_ tail protein →
26599	G→T		0.00043	0.0012				Q586H (CAG→CAT)	unnamed protein product; gene 12_ tail protein →
26608	C→A			0.00082				P589P (CCC→CCA)	unnamed protein product; gene 12_ tail protein →
26703	T→G	0.00079	0.00079	0.00074	0.00074	0.0014	0.00095	I621S (ATT→AGT)	unnamed protein product; gene 12_ tail protein →
26720	G→T		0.00035	0.00085				G627W (GGG→TGG)	unnamed protein product; gene 12_ tail protein →
26724	G→T		0.00043	0.0011				R628M (AGG→ATG) ‡	unnamed protein product; gene 12_ tail protein →
26725	G→T		0.0007	0.0028		0.00055		R628S (AGG→AGT) ‡	unnamed protein product; gene 12_ tail protein →
26777	C→A		0.0005					P646T (CCT→ACT)	unnamed protein product; gene 12_ tail protein →
26786	G→T		0.00036	0.00085				G649W (GGG→TGG)	unnamed protein product; gene 12_ tail protein →
26802	C→A			0.0016				P654H (CCT→CAT)	unnamed protein product; gene 12_ tail protein →
26830	G→T		0.00031	0.00075				E663D (GAG→GAT)	unnamed protein product; gene 12_ tail protein →
26849	G→T		0.0004	0.00065				G670W (GGG→TGG) ‡	unnamed protein product; gene 12_ tail protein →
26850	G→T		0.00034					G670V (GGG→GTG) ‡	unnamed protein product; gene 12_ tail protein →
26886	T→G	0.00057						F682C (TTC→TGC)	unnamed protein product; gene 12_ tail protein →
26912	G→T		0.00038	0.0013				G691W (GGG→TGG) ‡	unnamed protein product; gene 12_ tail protein →
26913	G→T			0.00037				G691V (GGG→GTG) ‡	unnamed protein product; gene 12_ tail protein →
26936	G→T			0.00087				G699W (GGG→TGG)	unnamed protein product; gene 12_ tail protein →
26960	T→C		0.00071	0.013				W707R (TGG→CGG) ‡	unnamed protein product; gene 12_ tail protein →
26961	G→T		0.00038	0.0012				W707L (TGG→TTG) ‡	unnamed protein product; gene 12_ tail protein →
26984	A→G						0.00069	T715A (ACG→GCG)	unnamed protein product; gene 12_ tail protein →
26987	T→G		0.00035					F716V (TTT→GTT)	unnamed protein product; gene 12_ tail protein →
27035	G→A		0.0011				0.0019	A732T (GCT→ACT)	unnamed protein product; gene 12_ tail protein →
27044	C→A		0.00036	0.001				R735R (CGA→AGA)	unnamed protein product; gene 12_ tail protein →
27060	C→T				0.00094			T740I (ACT→ATT)	unnamed protein product; gene 12_ tail protein →
27063	T→A				0.00078			L741Q (CTG→CAG)	unnamed protein product; gene 12_ tail protein →
27066	G→T			0.00056				R742M (AGG→ATG)	unnamed protein product; gene 12_ tail protein →
27071	G→T			0.00097				G744W (GGG→TGG)	unnamed protein product; gene 12_ tail protein →
27086	G→T				0.0013			G749W (GGG→TGG) ‡	unnamed protein product; gene 12_ tail protein →
27087	G→A				0.0022			G749E (GGG→GAG) ‡	unnamed protein product; gene 12_ tail protein →
27108	C→A		0.00038	0.00062				P756H (CCT→CAT)	unnamed protein product; gene 12_ tail protein →
27141	A→G				0.00091			Y767C (TAC→TGC)	unnamed protein product; gene 12_ tail protein →
27156	A→G		0.0027					E772G (GAG→GGG)	unnamed protein product; gene 12_ tail protein →
27163	C→A			0.00054				T774T (ACC→ACA)	unnamed protein product; gene 12_ tail protein →
27164	C→A		0.00077	0.0029				P775T (CCT→ACT) ‡	unnamed protein product; gene 12_ tail protein →
27165	C→A		0.00048	0.0013				P775H (CCT→CAT) ‡	unnamed protein product; gene 12_ tail protein →
27171	A→T	0.0048						N777I (AAC→ATC)	unnamed protein product; gene 12_ tail protein →
27179	G→T		0.00032	0.00096				G780W (GGG→TGG) ‡	unnamed protein product; gene 12_ tail protein →
27180	G→T			0.00041				G780V (GGG→GTG) ‡	unnamed protein product; gene 12_ tail protein →
27189	G→T			0.00079				W783L (TGG→TTG)	unnamed protein product; gene 12_ tail protein →
27215	T→C	0.00047						S792P (TCC→CCC)	unnamed protein product; gene 12_ tail protein →
27240	C→A		0.00039	0.00086				intergenic (+14/‑67)	unnamed protein product; gene 12_ tail protein → / → unnamed protein product; gene 13_ internal virion protein
27274	G→T		0.00041	0.0013				intergenic (+48/‑33)	unnamed protein product; gene 12_ tail protein → / → unnamed protein product; gene 13_ internal virion protein
27293	G→T		0.0004	0.0011				intergenic (+67/‑14)	unnamed protein product; gene 12_ tail protein → / → unnamed protein product; gene 13_ internal virion protein
27297	G→T			0.00077				intergenic (+71/‑10)	unnamed protein product; gene 12_ tail protein → / → unnamed protein product; gene 13_ internal virion protein
27363	C→A				0.0005	0.00064		H19Q (CAC→CAA)	unnamed protein product; gene 13_ internal virion protein →
27410	C→A		0.00034	0.001				P35H (CCT→CAT)	unnamed protein product; gene 13_ internal virion protein →
27433	T→G						0.00044	L43V (TTG→GTG)	unnamed protein product; gene 13_ internal virion protein →
27445	G→T		0.00034	0.001				G47W (GGG→TGG)	unnamed protein product; gene 13_ internal virion protein →
27452	C→A			0.00071				P49H (CCT→CAT)	unnamed protein product; gene 13_ internal virion protein →
27475	G→T			0.00059				G57W (GGG→TGG)	unnamed protein product; gene 13_ internal virion protein →
27611	G→T		0.0003	0.0014				W102L (TGG→TTG)	unnamed protein product; gene 13_ internal virion protein →
27628	C→A			0.00063				H108N (CAC→AAC)	unnamed protein product; gene 13_ internal virion protein →
27735	G→T			0.0011				W3L (TGG→TTG)	unnamed protein product; gene 14_ internal virion protein →
27784	T→C						0.0029	G19G (GGT→GGC)	unnamed protein product; gene 14_ internal virion protein →
27809	G→C		0.00065					A28P (GCC→CCC)	unnamed protein product; gene 14_ internal virion protein →
27962	G→T			0.00089				G79W (GGG→TGG)	unnamed protein product; gene 14_ internal virion protein →
27984	G→C							G86A (GGA→GCA)	unnamed protein product; gene 14_ internal virion protein →
28017	G→A		0.00049					R97H (CGC→CAC)	unnamed protein product; gene 14_ internal virion protein →
28050	G→T			0.00077				R108L (CGG→CTG)	unnamed protein product; gene 14_ internal virion protein →
28094	G→A		0.001					A123T (GCA→ACA)	unnamed protein product; gene 14_ internal virion protein →
28177	G→T							K150N (AAG→AAT)	unnamed protein product; gene 14_ internal virion protein →
28203	C→A			0.00088				P159Q (CCA→CAA)	unnamed protein product; gene 14_ internal virion protein →
28216	G→T		0.00043	0.00079				M163I (ATG→ATT)	unnamed protein product; gene 14_ internal virion protein →
28217	G→T			0.0013				G164W (GGG→TGG)	unnamed protein product; gene 14_ internal virion protein →
28283	A→T		0.00024					I186F (ATT→TTT)	unnamed protein product; gene 14_ internal virion protein →
28309	G→T		0.0003	0.00078				T194T (ACG→ACT)	unnamed protein product; gene 14_ internal virion protein →
28310	G→T		0.00028	0.0016				G195W (GGG→TGG)	unnamed protein product; gene 14_ internal virion protein →
28314	G→T			0.00039				R196M (AGG→ATG)	unnamed protein product; gene 14_ internal virion protein →
28346	C→A		0.00089	0.002		0.0006		L8I (CTT→ATT)	unnamed protein product; gene 15_ internal virion protein →
28363	G→T			0.0006				P13P (CCG→CCT)	unnamed protein product; gene 15_ internal virion protein →
28399	G→T			0.0006				M25I (ATG→ATT)	unnamed protein product; gene 15_ internal virion protein →
28422	A→C							Q33P (CAG→CCG)	unnamed protein product; gene 15_ internal virion protein →
28466	T→G					0.00048		F48V (TTC→GTC)	unnamed protein product; gene 15_ internal virion protein →
28524	C→T						0.0029	A67V (GCT→GTT)	unnamed protein product; gene 15_ internal virion protein →
28562	C→A		0.00051	0.0013				P80T (CCT→ACT) ‡	unnamed protein product; gene 15_ internal virion protein →
28563	C→A			0.0004				P80H (CCT→CAT) ‡	unnamed protein product; gene 15_ internal virion protein →
28592	G→T			0.00054				G90W (GGG→TGG)	unnamed protein product; gene 15_ internal virion protein →
28597	C→A			0.00045				T91T (ACC→ACA)	unnamed protein product; gene 15_ internal virion protein →
28598	C→A			0.0009				L92I (CTT→ATT)	unnamed protein product; gene 15_ internal virion protein →
28617	C→A		0.00036	0.0011				P98Q (CCA→CAA)	unnamed protein product; gene 15_ internal virion protein →
28702	G→T			0.0011				E126D (GAG→GAT)	unnamed protein product; gene 15_ internal virion protein →
28741	C→T			0.00028				R139R (CGC→CGT)	unnamed protein product; gene 15_ internal virion protein →
28759	G→T		0.0005	0.0013				E145D (GAG→GAT)	unnamed protein product; gene 15_ internal virion protein →
28796	C→A			0.00051				P158T (CCT→ACT) ‡	unnamed protein product; gene 15_ internal virion protein →
28797	C→A			0.001				P158H (CCT→CAT) ‡	unnamed protein product; gene 15_ internal virion protein →
28829	G→T			0.00065				G169W (GGG→TGG) ‡	unnamed protein product; gene 15_ internal virion protein →
28830	G→T			0.00076				G169V (GGG→GTG) ‡	unnamed protein product; gene 15_ internal virion protein →
28831	G→T			0.00043				G169G (GGG→GGT) ‡	unnamed protein product; gene 15_ internal virion protein →
28900	G→T			0.0015				K192N (AAG→AAT)	unnamed protein product; gene 15_ internal virion protein →
28950	C→A		0.00041	0.00099				P209H (CCT→CAT)	unnamed protein product; gene 15_ internal virion protein →
29028	C→A			0.00073				P235Q (CCA→CAA)	unnamed protein product; gene 15_ internal virion protein →
29130	T→A				0.00031			V269E (GTA→GAA)	unnamed protein product; gene 15_ internal virion protein →
29225	A→T		0.00034				0.00043	T301S (ACT→TCT)	unnamed protein product; gene 15_ internal virion protein →
29288	C→A			0.00058				P322T (CCA→ACA) ‡	unnamed protein product; gene 15_ internal virion protein →
29289	C→A			0.0011				P322Q (CCA→CAA) ‡	unnamed protein product; gene 15_ internal virion protein →
29301	G→T			0.00089				W326L (TGG→TTG)	unnamed protein product; gene 15_ internal virion protein →
29315	G→T			0.00038				G331C (GGT→TGT)	unnamed protein product; gene 15_ internal virion protein →
29338	G→T			0.00041				K338N (AAG→AAT)	unnamed protein product; gene 15_ internal virion protein →
29475	T→G				0.00026			L384R (CTT→CGT)	unnamed protein product; gene 15_ internal virion protein →
29520	G→T		0.00037	0.0015				W399L (TGG→TTG)	unnamed protein product; gene 15_ internal virion protein →
29545	G→A		0.00055					M407I (ATG→ATA)	unnamed protein product; gene 15_ internal virion protein →
29611	C→A			0.00038				L429L (CTC→CTA)	unnamed protein product; gene 15_ internal virion protein →
29642	G→T			0.0004				G440C (GGT→TGT)	unnamed protein product; gene 15_ internal virion protein →
29672	C→A			0.00052				L450I (CTT→ATT)	unnamed protein product; gene 15_ internal virion protein →
29786	C→A			0.00053				P488T (CCA→ACA) ‡	unnamed protein product; gene 15_ internal virion protein →
29787	C→A			0.00056				P488Q (CCA→CAA) ‡	unnamed protein product; gene 15_ internal virion protein →
29825	C→A			0.00068				P501T (CCT→ACT) ‡	unnamed protein product; gene 15_ internal virion protein →
29826	C→A			0.00088				P501H (CCT→CAT) ‡	unnamed protein product; gene 15_ internal virion protein →
29850	C→A			0.001				P509Q (CCA→CAA)	unnamed protein product; gene 15_ internal virion protein →
29872	G→A		0.00097					L516L (CTG→CTA)	unnamed protein product; gene 15_ internal virion protein →
29873	A→C						0.00089	T517P (ACG→CCG)	unnamed protein product; gene 15_ internal virion protein →
29896	G→T			0.0018				Q524H (CAG→CAT)	unnamed protein product; gene 15_ internal virion protein →
29906	C→A			0.00051				P528T (CCT→ACT) ‡	unnamed protein product; gene 15_ internal virion protein →
29907	C→A			0.00062				P528H (CCT→CAT) ‡	unnamed protein product; gene 15_ internal virion protein →
30013	T→G			0.0016				P563P (CCT→CCG)	unnamed protein product; gene 15_ internal virion protein →
30023	C→A		0.00037	0.0011				R567S (CGT→AGT) ‡	unnamed protein product; gene 15_ internal virion protein →
30024	G→A			0.00027				R567H (CGT→CAT) ‡	unnamed protein product; gene 15_ internal virion protein →
30085	G→T		0.00042	0.0012				S587S (TCG→TCT)	unnamed protein product; gene 15_ internal virion protein →
30086	G→C						0.0012	G588R (GGG→CGG)	unnamed protein product; gene 15_ internal virion protein →
30086	G→T			0.0012				G588W (GGG→TGG)	unnamed protein product; gene 15_ internal virion protein →
30161	G→A						0.00066	V613I (GTT→ATT) ‡	unnamed protein product; gene 15_ internal virion protein →
30162	T→G				0.00046		0.00042	V613G (GTT→GGT) ‡	unnamed protein product; gene 15_ internal virion protein →
30219	C→A		0.00027	0.0012				P632Q (CCG→CAG)	unnamed protein product; gene 15_ internal virion protein →
30228	G→T		0.0003	0.00045				W635L (TGG→TTG)	unnamed protein product; gene 15_ internal virion protein →
30240	G→T			0.00071				R639L (CGG→CTG)	unnamed protein product; gene 15_ internal virion protein →
30265	G→T		0.00043	0.0016				K647N (AAG→AAT)	unnamed protein product; gene 15_ internal virion protein →
30272	A→G		0.0011					I650V (ATT→GTT)	unnamed protein product; gene 15_ internal virion protein →
30285	C→A		0.0006	0.0015				P654H (CCT→CAT)	unnamed protein product; gene 15_ internal virion protein →
30379	A→C						0.0016	K685N (AAA→AAC)	unnamed protein product; gene 15_ internal virion protein →
30442	G→A	0.001						K706K (AAG→AAA)	unnamed protein product; gene 15_ internal virion protein →
30494	C→A			0.00089				R724S (CGT→AGT)	unnamed protein product; gene 15_ internal virion protein →
30664	G→T			0.00094				G24W (GGG→TGG)	unnamed protein product; gene 16_ internal virion protein →
30679	C→A			0.0004				L29I (CTT→ATT)	unnamed protein product; gene 16_ internal virion protein →
30770	C→T		0.0019					A59V (GCA→GTA)	unnamed protein product; gene 16_ internal virion protein →
30784	C→A		0.00033	0.00099				L64I (CTC→ATC)	unnamed protein product; gene 16_ internal virion protein →
30830	C→A			0.00078				P79H (CCT→CAT)	unnamed protein product; gene 16_ internal virion protein →
30866	C→A						0.012	A91E (GCA→GAA)	unnamed protein product; gene 16_ internal virion protein →
30877	G→T		0.0003	0.00085				G95W (GGG→TGG)	unnamed protein product; gene 16_ internal virion protein →
30910	C→A		0.00062	0.0022		0.00056		L106I (CTT→ATT)	unnamed protein product; gene 16_ internal virion protein →
30930	G→T		0.00039	0.001				E112D (GAG→GAT)	unnamed protein product; gene 16_ internal virion protein →
30939	G→T		0.00052	0.001				L115F (TTG→TTT)	unnamed protein product; gene 16_ internal virion protein →
30969	G→T	0.00024	0.00028	0.002		0.00068		K125N (AAG→AAT)	unnamed protein product; gene 16_ internal virion protein →
30993	G→T			0.00046				E133D (GAG→GAT)	unnamed protein product; gene 16_ internal virion protein →
30996	G→T		0.00037	0.0012				E134D (GAG→GAT)	unnamed protein product; gene 16_ internal virion protein →
30997	G→T			0.00042				G135* (GGA→TGA)	unnamed protein product; gene 16_ internal virion protein →
31048	G→T			0.00036				G152* (GGA→TGA)	unnamed protein product; gene 16_ internal virion protein →
31078	C→A		0.00036	0.0024				P162T (CCA→ACA) ‡	unnamed protein product; gene 16_ internal virion protein →
31079	C→A			0.00061				P162Q (CCA→CAA) ‡	unnamed protein product; gene 16_ internal virion protein →
31083	G→T		0.00045	0.0022				K163N (AAG→AAT)	unnamed protein product; gene 16_ internal virion protein →
31084	G→T			0.00049				G164C (GGT→TGT)	unnamed protein product; gene 16_ internal virion protein →
31179	G→T		0.00085	0.0019				K195N (AAG→AAT)	unnamed protein product; gene 16_ internal virion protein →
31180	G→T			0.00046				G196C (GGT→TGT)	unnamed protein product; gene 16_ internal virion protein →
31226	G→T		0.00046	0.0007				W211L (TGG→TTG)	unnamed protein product; gene 16_ internal virion protein →
31234	C→A		0.00035	0.00074				H214N (CAC→AAC)	unnamed protein product; gene 16_ internal virion protein →
31324	G→T		0.00042	0.0011				G244W (GGG→TGG) ‡	unnamed protein product; gene 16_ internal virion protein →
31325	G→T			0.00049				G244V (GGG→GTG) ‡	unnamed protein product; gene 16_ internal virion protein →
31386	G→A		0.00046					T264T (ACG→ACA)	unnamed protein product; gene 16_ internal virion protein →
31456	C→A			0.0004				P288T (CCT→ACT) ‡	unnamed protein product; gene 16_ internal virion protein →
31457	C→A			0.00097				P288H (CCT→CAT) ‡	unnamed protein product; gene 16_ internal virion protein →
31486	T→C				0.0013			S298P (TCC→CCC)	unnamed protein product; gene 16_ internal virion protein →
31489	C→A		0.00035	0.0016				P299T (CCT→ACT) ‡	unnamed protein product; gene 16_ internal virion protein →
31490	C→A			0.00082				P299H (CCT→CAT) ‡	unnamed protein product; gene 16_ internal virion protein →
31546	C→A			0.00081				R318S (CGC→AGC)	unnamed protein product; gene 16_ internal virion protein →
31610	C→A		0.00045	0.0012				P339Q (CCG→CAG)	unnamed protein product; gene 16_ internal virion protein →
31647	G→T		0.00034	0.00072				K351N (AAG→AAT)	unnamed protein product; gene 16_ internal virion protein →
31758	G→T		0.00044	0.0015				A388A (GCG→GCT)	unnamed protein product; gene 16_ internal virion protein →
31788	C→T	0.00094						G398G (GGC→GGT)	unnamed protein product; gene 16_ internal virion protein →
31841	A→G	0.00061						K416R (AAA→AGA)	unnamed protein product; gene 16_ internal virion protein →
31897	C→A			0.00089				R435S (CGT→AGT)	unnamed protein product; gene 16_ internal virion protein →
31923	T→G			0.0006				S443S (TCT→TCG)	unnamed protein product; gene 16_ internal virion protein →
31985	C→A		0.00037	0.0011				P464H (CCT→CAT)	unnamed protein product; gene 16_ internal virion protein →
32057	C→A		0.00052	0.0012				P488Q (CCA→CAA)	unnamed protein product; gene 16_ internal virion protein →
32065	C→A			0.00047				P491T (CCT→ACT) ‡	unnamed protein product; gene 16_ internal virion protein →
32066	C→A			0.00077				P491H (CCT→CAT) ‡	unnamed protein product; gene 16_ internal virion protein →
32098	C→A			0.00044				P502T (CCT→ACT) ‡	unnamed protein product; gene 16_ internal virion protein →
32099	C→A		0.00038	0.0013				P502H (CCT→CAT) ‡	unnamed protein product; gene 16_ internal virion protein →
32104	A→T		0.00021					K504* (AAG→TAG)	unnamed protein product; gene 16_ internal virion protein →
32131	G→T			0.00081				G513W (GGG→TGG)	unnamed protein product; gene 16_ internal virion protein →
32160	G→T			0.00047				L522F (TTG→TTT)	unnamed protein product; gene 16_ internal virion protein →
32161	G→T		0.0004	0.00081				G523W (GGG→TGG)	unnamed protein product; gene 16_ internal virion protein →
32200	C→A			0.00037				L536I (CTC→ATC)	unnamed protein product; gene 16_ internal virion protein →
32345	C→A		0.00049	0.0011				P584H (CCT→CAT)	unnamed protein product; gene 16_ internal virion protein →
32377	C→A			0.0012				R595S (CGT→AGT)	unnamed protein product; gene 16_ internal virion protein →
32543	C→T		0.00057					T650I (ACA→ATA)	unnamed protein product; gene 16_ internal virion protein →
32564	C→A			0.00066				P657H (CCT→CAT)	unnamed protein product; gene 16_ internal virion protein →
32609	G→A			0.00033				R672H (CGT→CAT)	unnamed protein product; gene 16_ internal virion protein →
32662	G→T		0.0003	0.0014				G690W (GGG→TGG) ‡	unnamed protein product; gene 16_ internal virion protein →
32663	G→T			0.00036				G690V (GGG→GTG) ‡	unnamed protein product; gene 16_ internal virion protein →
32671	C→A		0.00043	0.0011				R693S (CGC→AGC)	unnamed protein product; gene 16_ internal virion protein →
32714	C→T		0.00061					A707V (GCC→GTC)	unnamed protein product; gene 16_ internal virion protein →
32724	T→G	0.00086					0.0012	D710E (GAT→GAG)	unnamed protein product; gene 16_ internal virion protein →
32731	C→G				0.00032			L713V (CTT→GTT)	unnamed protein product; gene 16_ internal virion protein →
32736	G→C				0.00025			K714N (AAG→AAC)	unnamed protein product; gene 16_ internal virion protein →
32747	G→T		0.00037	0.0016				G718V (GGG→GTG) ‡	unnamed protein product; gene 16_ internal virion protein →
32748	G→T			0.00047				G718G (GGG→GGT) ‡	unnamed protein product; gene 16_ internal virion protein →
32758	G→C				0.00025			V722L (GTA→CTA) ‡	unnamed protein product; gene 16_ internal virion protein →
32759	T→A	0.0013	0.00089	0.00025	0.00051			V722E (GTA→GAA) ‡	unnamed protein product; gene 16_ internal virion protein →
32767	G→C				0.00039		0.00025	E725Q (GAG→CAG)	unnamed protein product; gene 16_ internal virion protein →
32785	G→C				0.00012			A731P (GCT→CCT)	unnamed protein product; gene 16_ internal virion protein →
32812	C→A			0.0006				H740N (CAC→AAC)	unnamed protein product; gene 16_ internal virion protein →
32823	G→C				0.00012			Q743H (CAG→CAC)	unnamed protein product; gene 16_ internal virion protein →
32969	G→T			0.00048				R792M (AGG→ATG)	unnamed protein product; gene 16_ internal virion protein →
32994	G→A		0.00092					M800I (ATG→ATA)	unnamed protein product; gene 16_ internal virion protein →
33036	G→T			0.00058				M814I (ATG→ATT)	unnamed protein product; gene 16_ internal virion protein →
33037	G→T		0.00039	0.0013				G815W (GGG→TGG)	unnamed protein product; gene 16_ internal virion protein →
33069	G→T			0.00047				K825N (AAG→AAT)	unnamed protein product; gene 16_ internal virion protein →
33076	A→T			0.0003		0.0004	0.00035	I828F (ATT→TTT)	unnamed protein product; gene 16_ internal virion protein →
33084	T→A	0.00056						A830A (GCT→GCA)	unnamed protein product; gene 16_ internal virion protein →
33102	G→T		0.00026	0.001				E836D (GAG→GAT)	unnamed protein product; gene 16_ internal virion protein →
33194	G→T		0.00035	0.0013				W867L (TGG→TTG)	unnamed protein product; gene 16_ internal virion protein →
33226	G→T			0.00073				G878W (GGG→TGG)	unnamed protein product; gene 16_ internal virion protein →
33252	G→T		0.00069	0.0012				M886I (ATG→ATT)	unnamed protein product; gene 16_ internal virion protein →
33280	G→T		0.00026	0.00054				G896W (GGG→TGG)	unnamed protein product; gene 16_ internal virion protein →
33313	G→T		0.00023	0.0011				G907W (GGG→TGG)	unnamed protein product; gene 16_ internal virion protein →
33326	C→A		0.00027	0.00058				P911Q (CCA→CAA)	unnamed protein product; gene 16_ internal virion protein →
33393	G→A						0.0022	A933A (GCG→GCA)	unnamed protein product; gene 16_ internal virion protein →
33403	G→T			0.00066				G937W (GGG→TGG)	unnamed protein product; gene 16_ internal virion protein →
33461	G→T		0.00089	0.0021				R956M (AGG→ATG)	unnamed protein product; gene 16_ internal virion protein →
33466	G→C	0.00034						A958P (GCA→CCA)	unnamed protein product; gene 16_ internal virion protein →
33502	G→T			0.00035				G970W (GGG→TGG)	unnamed protein product; gene 16_ internal virion protein →
33507	C→A			0.00047				T971T (ACC→ACA)	unnamed protein product; gene 16_ internal virion protein →
33601	G→T			0.00036				G1003C (GGT→TGT)	unnamed protein product; gene 16_ internal virion protein →
33610	G→T		0.00028	0.00048				G1006W (GGG→TGG) ‡	unnamed protein product; gene 16_ internal virion protein →
33611	G→T			0.00098				G1006V (GGG→GTG) ‡	unnamed protein product; gene 16_ internal virion protein →
33630	C→A			0.00041				T1012T (ACC→ACA)	unnamed protein product; gene 16_ internal virion protein →
33631	C→A		0.0003	0.0018		0.00046		L1013I (CTA→ATA)	unnamed protein product; gene 16_ internal virion protein →
33649	C→A		0.00026	0.001				R1019S (CGC→AGC)	unnamed protein product; gene 16_ internal virion protein →
33653	G→T		0.00029	0.00072				W1020L (TGG→TTG)	unnamed protein product; gene 16_ internal virion protein →
33735	G→A		0.0012					M1047I (ATG→ATA)	unnamed protein product; gene 16_ internal virion protein →
33751	G→T		0.00025	0.0008				G1053W (GGG→TGG)	unnamed protein product; gene 16_ internal virion protein →
33793	C→A			0.00058				P1067T (CCA→ACA) ‡	unnamed protein product; gene 16_ internal virion protein →
33794	C→A			0.00094				P1067Q (CCA→CAA) ‡	unnamed protein product; gene 16_ internal virion protein →
33797	G→T		0.00046	0.0012				R1068L (CGG→CTG)	unnamed protein product; gene 16_ internal virion protein →
33825	C→T		0.00048					D1077D (GAC→GAT)	unnamed protein product; gene 16_ internal virion protein →
33839	A→G						0.022	E1082G (GAG→GGG)	unnamed protein product; gene 16_ internal virion protein →
33867	C→A			0.00041				S1091S (TCC→TCA)	unnamed protein product; gene 16_ internal virion protein →
33880	C→A			0.00068				H1096N (CAT→AAT)	unnamed protein product; gene 16_ internal virion protein →
34011	C→G							S1139R (AGC→AGG)	unnamed protein product; gene 16_ internal virion protein →
34026	G→T		0.00054	0.0009				M1144I (ATG→ATT)	unnamed protein product; gene 16_ internal virion protein →
34027	G→T			0.0004				G1145C (GGT→TGT)	unnamed protein product; gene 16_ internal virion protein →
34063	G→A		0.00052					V1157I (GTC→ATC)	unnamed protein product; gene 16_ internal virion protein →
34124	C→A			0.00086				P1177Q (CCA→CAA)	unnamed protein product; gene 16_ internal virion protein →
34138	C→A		0.00031	0.00082				H1182N (CAC→AAC)	unnamed protein product; gene 16_ internal virion protein →
34144	G→T	0.00022						A1184S (GCG→TCG)	unnamed protein product; gene 16_ internal virion protein →
34167	G→T		0.00033	0.00053				L1191F (TTG→TTT)	unnamed protein product; gene 16_ internal virion protein →
34168	G→T			0.00039				G1192C (GGT→TGT)	unnamed protein product; gene 16_ internal virion protein →
34171	G→A				0.0028			A1193T (GCT→ACT)	unnamed protein product; gene 16_ internal virion protein →
34177	T→G			0.00016				L1195V (TTG→GTG)	unnamed protein product; gene 16_ internal virion protein →
34210	G→T		0.00025	0.00061				G1206W (GGG→TGG)	unnamed protein product; gene 16_ internal virion protein →
34276	C→A			0.00065				P1228T (CCA→ACA) ‡	unnamed protein product; gene 16_ internal virion protein →
34277	C→A		0.00029	0.001				P1228Q (CCA→CAA) ‡	unnamed protein product; gene 16_ internal virion protein →
34284	A→C		0.00024				0.00046	K1230N (AAA→AAC)	unnamed protein product; gene 16_ internal virion protein →
34299	A→T			0.00036				R1235S (AGA→AGT)	unnamed protein product; gene 16_ internal virion protein →
34308	G→T			0.00075				M1238I (ATG→ATT)	unnamed protein product; gene 16_ internal virion protein →
34317	G→T		0.00033	0.0011				M1241I (ATG→ATT)	unnamed protein product; gene 16_ internal virion protein →
34361	C→T		0.00034					A1256V (GCT→GTT)	unnamed protein product; gene 16_ internal virion protein →
34368	A→T			0.00019				V1258V (GTA→GTT)	unnamed protein product; gene 16_ internal virion protein →
34369	G→T			0.00045				G1259W (GGG→TGG) ‡	unnamed protein product; gene 16_ internal virion protein →
34370	G→T			0.00072				G1259V (GGG→GTG) ‡	unnamed protein product; gene 16_ internal virion protein →
34403	A→C						0.00044	N1270T (AAC→ACC)	unnamed protein product; gene 16_ internal virion protein →
34406	C→T	0.00056						S1271L (TCA→TTA)	unnamed protein product; gene 16_ internal virion protein →
34407	A→C			0.0014				S1271S (TCA→TCC)	unnamed protein product; gene 16_ internal virion protein →
34481	C→A			0.0012				P1296Q (CCA→CAA)	unnamed protein product; gene 16_ internal virion protein →
34535	G→T		0.00029	0.00063				R1314M (AGG→ATG)	unnamed protein product; gene 16_ internal virion protein →
34566	G→T		0.00043	0.001				intergenic (+15/‑58)	unnamed protein product; gene 16_ internal virion protein → / → unnamed protein product; gene 17_ tail fiber prote in
34590	C→A		0.00027	0.0012				intergenic (+39/‑34)	unnamed protein product; gene 16_ internal virion protein → / → unnamed protein product; gene 17_ tail fiber prote in
34603	+34 bp							intergenic (+52/‑21)	unnamed protein product; gene 16_ internal virion protein → / → unnamed protein product; gene 17_ tail fiber prote in
34628	C→T					0.0028		A2V (GCT→GTT)	unnamed protein product; gene 17_ tail fiber prote in →
34691	C→A		0.00026	0.00084				P23Q (CCG→CAG)	unnamed protein product; gene 17_ tail fiber prote in →
34708	C→A		0.00036	0.00066				R29S (CGT→AGT)	unnamed protein product; gene 17_ tail fiber prote in →
34757	C→T	0.0013						T45M (ACG→ATG)	unnamed protein product; gene 17_ tail fiber prote in →
34765	A→G					0.00084		T48A (ACA→GCA)	unnamed protein product; gene 17_ tail fiber prote in →
34787	G→A		0.0009					R55H (CGT→CAT)	unnamed protein product; gene 17_ tail fiber prote in →
34793	C→T			0.00089				T57I (ACT→ATT)	unnamed protein product; gene 17_ tail fiber prote in →
34814	G→T			0.00059				W64L (TGG→TTG) ‡	unnamed protein product; gene 17_ tail fiber prote in →
34815	G→T			0.001				W64C (TGG→TGT) ‡	unnamed protein product; gene 17_ tail fiber prote in →
34835	C→T			0.0004				T71M (ACG→ATG)	unnamed protein product; gene 17_ tail fiber prote in →
34883	A→C						0.0012	D87A (GAC→GCC)	unnamed protein product; gene 17_ tail fiber prote in →
34912	T→A		0.00042				0.00045	Y97N (TAT→AAT) ‡	unnamed protein product; gene 17_ tail fiber prote in →
34913	A→G						0.0011	Y97C (TAT→TGT) ‡	unnamed protein product; gene 17_ tail fiber prote in →
34945	C→T				0.0038			H108Y (CAC→TAC)	unnamed protein product; gene 17_ tail fiber prote in →
34958	A→T							E112V (GAG→GTG)	unnamed protein product; gene 17_ tail fiber prote in →
34963	C→A		0.0004	0.00096				R114S (CGT→AGT)	unnamed protein product; gene 17_ tail fiber prote in →
34988	G→C					0.0018		G122A (GGT→GCT)	unnamed protein product; gene 17_ tail fiber prote in →
34996	A→T			0.00057				N125Y (AAC→TAC)	unnamed protein product; gene 17_ tail fiber prote in →
35117	G→A				0.0088			R165H (CGT→CAT)	unnamed protein product; gene 17_ tail fiber prote in →
35172	G→T			0.00069				E183D (GAG→GAT)	unnamed protein product; gene 17_ tail fiber prote in →
35206	A→G		0.00097					N195D (AAC→GAC)	unnamed protein product; gene 17_ tail fiber prote in →
35235	G→T			0.00072				K204N (AAG→AAT)	unnamed protein product; gene 17_ tail fiber prote in →
35244	A→C		0.0007					R207R (CGA→CGC)	unnamed protein product; gene 17_ tail fiber prote in →
35503	G→T		0.0003	0.0012				G294W (GGG→TGG)	unnamed protein product; gene 17_ tail fiber prote in →
35510	T→G						0.00021	L296R (CTT→CGT)	unnamed protein product; gene 17_ tail fiber prote in →
35594	G→T			0.00058				W324L (TGG→TTG) ‡	unnamed protein product; gene 17_ tail fiber prote in →
35595	G→T		0.00038	0.0015				W324C (TGG→TGT) ‡	unnamed protein product; gene 17_ tail fiber prote in →
35651	T→C						0.0085	I343T (ATA→ACA)	unnamed protein product; gene 17_ tail fiber prote in →
35694	C→A			0.00039				T357T (ACC→ACA)	unnamed protein product; gene 17_ tail fiber prote in →
35695	C→A		0.00034	0.0011				Q358K (CAA→AAA)	unnamed protein product; gene 17_ tail fiber prote in →
35707	A→T		0.00023					M362L (ATG→TTG)	unnamed protein product; gene 17_ tail fiber prote in →
35737	C→T		0.00059					H372Y (CAT→TAT)	unnamed protein product; gene 17_ tail fiber prote in →
35824	G→T		0.00058	0.0016				G401W (GGG→TGG) ‡	unnamed protein product; gene 17_ tail fiber prote in →
35825	G→T			0.00082				G401V (GGG→GTG) ‡	unnamed protein product; gene 17_ tail fiber prote in →
35877	C→A			0.00065				T418T (ACC→ACA)	unnamed protein product; gene 17_ tail fiber prote in →
35946	T→A		0.00019					T441T (ACT→ACA)	unnamed protein product; gene 17_ tail fiber prote in →
35962	G→T			0.00041				G447C (GGT→TGT)	unnamed protein product; gene 17_ tail fiber prote in →
35972	G→T		0.00037	0.00084				W450L (TGG→TTG) ‡	unnamed protein product; gene 17_ tail fiber prote in →
35973	G→T		0.00036	0.0018				W450C (TGG→TGT) ‡	unnamed protein product; gene 17_ tail fiber prote in →
36064	G→T			0.001				G481W (GGG→TGG) ‡	unnamed protein product; gene 17_ tail fiber prote in →
36065	G→T		0.00052	0.0022				G481V (GGG→GTG) ‡	unnamed protein product; gene 17_ tail fiber prote in →
36118	T→G		0.0016					C499G (TGT→GGT)	unnamed protein product; gene 17_ tail fiber prote in →
36124	A→C	0.001	0.011					N501H (AAC→CAC)	unnamed protein product; gene 17_ tail fiber prote in →
36178	T→A	0.00025	0.0023					S519T (TCT→ACT) ‡	unnamed protein product; gene 17_ tail fiber prote in →
36179	C→T	0.0012	0.015					S519F (TCT→TTT) ‡	unnamed protein product; gene 17_ tail fiber prote in →
36181	G→A	0.0074				0.0024	0.009	D520N (GAT→AAT)	unnamed protein product; gene 17_ tail fiber prote in →
36182	A→C			0.0029				D520A (GAT→GCT)	unnamed protein product; gene 17_ tail fiber prote in →
36184	G→A		0.00057			0.0066		G521S (GGT→AGT) ‡	unnamed protein product; gene 17_ tail fiber prote in →
36185	G→A	0.00076				0.002		G521D (GGT→GAT) ‡	unnamed protein product; gene 17_ tail fiber prote in →
36185	G→T			0.123				G521V (GGT→GTT)	unnamed protein product; gene 17_ tail fiber prote in →
36202	C→A						0.00088	Q527K (CAA→AAA)	unnamed protein product; gene 17_ tail fiber prote in →
36239	C→T		0.0014					A539V (GCA→GTA)	unnamed protein product; gene 17_ tail fiber prote in →
36241	G→A	0.001	0.014		0.0023			D540N (GAC→AAC) ‡	unnamed protein product; gene 17_ tail fiber prote in →
36241	G→T					0.0093		D540Y (GAC→TAC)	unnamed protein product; gene 17_ tail fiber prote in →
36242	A→G	0.133	0.113	0.014	0.053		0.028	D540G (GAC→GGC) ‡	unnamed protein product; gene 17_ tail fiber prote in →
36245	G→A	0.0011	0.014					S541N (AGT→AAT) ‡	unnamed protein product; gene 17_ tail fiber prote in →
36246	T→G		0.0031					S541R (AGT→AGG) ‡	unnamed protein product; gene 17_ tail fiber prote in →
36261	T→G	0.053	0.039					N546K (AAT→AAG)	unnamed protein product; gene 17_ tail fiber prote in →
36343	G→T			0.00035				intergenic (+58/‑1)	unnamed protein product; gene 17_ tail fiber prote in → / → unnamed protein product; gene 17.5_ lysis protein [17]
36395	G→T			0.00038				G18W (GGG→TGG)	unnamed protein product; gene 17.5_ lysis protein [17] →
36400	G→T		0.00048	0.0014				T19T (ACG→ACT)	unnamed protein product; gene 17.5_ lysis protein [17] →
36413	G→A					0.0014		V24I (GTT→ATT)	unnamed protein product; gene 17.5_ lysis protein [17] →
36419	G→A				0.003			A26T (GCT→ACT)	unnamed protein product; gene 17.5_ lysis protein [17] →
36434	G→T		0.00035	0.00074				G31W (GGG→TGG) ‡	unnamed protein product; gene 17.5_ lysis protein [17] →
36435	G→T			0.00038				G31V (GGG→GTG) ‡	unnamed protein product; gene 17.5_ lysis protein [17] →
36439	A→T				0.00024			L32F (TTA→TTT)	unnamed protein product; gene 17.5_ lysis protein [17] →
36502	G→T			0.00052				K53N (AAG→AAT)	unnamed protein product; gene 17.5_ lysis protein [17] →
36649	T→A	0.00024		0.00028				S33T (TCT→ACT)	unnamed protein product; gene 18_ DNA maturation p rotein →
36740	G→T							G63V (GGC→GTC)	unnamed protein product; gene 18_ DNA maturation p rotein →
36794	C→T		0.00045					T81M (ACG→ATG)	unnamed protein product; gene 18_ DNA maturation p rotein →
36907	G→T		0.00025	0.00083				intergenic (+85/‑10)	unnamed protein product; gene 18_ DNA maturation p rotein → / → unnamed protein product; gene 18.5_ homologous to lambda Rz lysis protein [10]
36944	C→A			0.00033				P10T (CCT→ACT)	unnamed protein product; gene 18.5_ homologous to lambda Rz lysis protein [10] →
36948	G→T			0.00058				W11L (TGG→TTG)	unnamed protein product; gene 18.5_ homologous to lambda Rz lysis protein [10] →
36952	T→A	0.00024						V12V (GTT→GTA)	unnamed protein product; gene 18.5_ homologous to lambda Rz lysis protein [10] →
36959	G→T		0.00029	0.00045				G15W (GGG→TGG)	unnamed protein product; gene 18.5_ homologous to lambda Rz lysis protein [10] →
36971	G→T		0.00039	0.0012				G19W (GGG→TGG)	unnamed protein product; gene 18.5_ homologous to lambda Rz lysis protein [10] →
36988	A→T			0.00017				L24L (CTA→CTT)	unnamed protein product; gene 18.5_ homologous to lambda Rz lysis protein [10] →
36989	G→T	0.00025	0.00034	0.001				G25W (GGG→TGG) ‡	unnamed protein product; gene 18.5_ homologous to lambda Rz lysis protein [10] →
36990	G→T			0.00071				G25V (GGG→GTG) ‡	unnamed protein product; gene 18.5_ homologous to lambda Rz lysis protein [10] →
37069	T→G						0.021	T51T (ACT→ACG)	unnamed protein product; gene 18.5_ homologous to lambda Rz lysis protein [10] →
								L13R (CTC→CGC)	unnamed protein product; gene 18.7 →
37127	G→T		0.00052	0.0017		0.00039		G71W (GGG→TGG)	unnamed protein product; gene 18.5_ homologous to lambda Rz lysis protein [10] →
								K32N (AAG→AAT)	unnamed protein product; gene 18.7 →
37153	T→G			0.00033	0.00025		0.00027	D79E (GAT→GAG)	unnamed protein product; gene 18.5_ homologous to lambda Rz lysis protein [10] →
								I41S (ATT→AGT)	unnamed protein product; gene 18.7 →
37235	G→T			0.00042				G107C (GGT→TGT)	unnamed protein product; gene 18.5_ homologous to lambda Rz lysis protein [10] →
								M68I (ATG→ATT)	unnamed protein product; gene 18.7 →
37248	T→G		0.00023					L111R (CTT→CGT)	unnamed protein product; gene 18.5_ homologous to lambda Rz lysis protein [10] →
								L73V (TTG→GTG)	unnamed protein product; gene 18.7 →
37252	C→T			0.0003				D112D (GAC→GAT)	unnamed protein product; gene 18.5_ homologous to lambda Rz lysis protein [10] →
								T74M (ACG→ATG)	unnamed protein product; gene 18.7 →
37291	G→T		0.0007	0.002				K125N (AAG→AAT)	unnamed protein product; gene 18.5_ homologous to lambda Rz lysis protein [10] →
37322	A→G						0.00058	T136A (ACT→GCT)	unnamed protein product; gene 18.5_ homologous to lambda Rz lysis protein [10] →
37474	C→A		0.00042	0.001				P35P (CCC→CCA)	unnamed protein product; gene 19_ DNA maturation p rotein →
37608	C→A		0.00047	0.001				P80H (CCT→CAT)	unnamed protein product; gene 19_ DNA maturation p rotein →
37723	C→A		0.00035	0.001				P118P (CCC→CCA)	unnamed protein product; gene 19_ DNA maturation p rotein →
37729	G→C						0.00012	Q120H (CAG→CAC)	unnamed protein product; gene 19_ DNA maturation p rotein →
37761	C→A			0.00064				P131Q (CCA→CAA)	unnamed protein product; gene 19_ DNA maturation p rotein →
37882	G→T		0.00035	0.0012				M171I (ATG→ATT)	unnamed protein product; gene 19_ DNA maturation p rotein →
37883	G→T			0.00035				G172C (GGT→TGT)	unnamed protein product; gene 19_ DNA maturation p rotein →
37899	T→A		0.00019					L177Q (CTA→CAA)	unnamed protein product; gene 19_ DNA maturation p rotein →
37939	G→A		0.00053					P190P (CCG→CCA)	unnamed protein product; gene 19_ DNA maturation p rotein →
37940	C→G	0.00062	0.00052					L191V (CTG→GTG)	unnamed protein product; gene 19_ DNA maturation p rotein →
38018	G→T		0.0005	0.0013				G217W (GGG→TGG) ‡	unnamed protein product; gene 19_ DNA maturation p rotein →
								V1V (GTG→GTT) †	unnamed protein product; gene 19.2 →
38019	G→T			0.00049				G217V (GGG→GTG) ‡	unnamed protein product; gene 19_ DNA maturation p rotein →
								G2C (GGT→TGT)	unnamed protein product; gene 19.2 →
38035	C→A							I222I (ATC→ATA)	unnamed protein product; gene 19_ DNA maturation p rotein →
								S7Y (TCT→TAT)	unnamed protein product; gene 19.2 →
38052	C→A			0.0012				P228Q (CCA→CAA)	unnamed protein product; gene 19_ DNA maturation p rotein →
								Q13K (CAA→AAA)	unnamed protein product; gene 19.2 →
38065	A→C						0.00064	E232D (GAA→GAC)	unnamed protein product; gene 19_ DNA maturation p rotein →
								K17T (AAG→ACG)	unnamed protein product; gene 19.2 →
38075	T→A						0.00078	Y236N (TAT→AAT)	unnamed protein product; gene 19_ DNA maturation p rotein →
								S20S (TCT→TCA)	unnamed protein product; gene 19.2 →
								S33T (AGT→ACT)	unnamed protein product; gene 19.2 →
38127	C→A		0.00021					P253H (CCT→CAT)	unnamed protein product; gene 19_ DNA maturation p rotein →
								L38M (CTG→ATG)	unnamed protein product; gene 19.2 →
								L38P (CTG→CCG)	unnamed protein product; gene 19.2 →
38141	G→T			0.00059				G258W (GGG→TGG) ‡	unnamed protein product; gene 19_ DNA maturation p rotein →
								L42L (CTG→CTT)	unnamed protein product; gene 19.2 →
38142	G→T			0.00034				G258V (GGG→GTG) ‡	unnamed protein product; gene 19_ DNA maturation p rotein →
								G43* (GGA→TGA)	unnamed protein product; gene 19.2 →
38156	C→A			0.00052				P263T (CCA→ACA) ‡	unnamed protein product; gene 19_ DNA maturation p rotein →
								T47T (ACC→ACA)	unnamed protein product; gene 19.2 →
38157	C→A			0.00047				P263Q (CCA→CAA) ‡	unnamed protein product; gene 19_ DNA maturation p rotein →
								Q48K (CAG→AAG)	unnamed protein product; gene 19.2 →
38203	C→T			0.00025				Y278Y (TAC→TAT)	unnamed protein product; gene 19_ DNA maturation p rotein →
								T63M (ACG→ATG) ‡	unnamed protein product; gene 19.2 →
38204	G→T			0.00034				G279C (GGT→TGT)	unnamed protein product; gene 19_ DNA maturation p rotein →
								T63T (ACG→ACT) ‡	unnamed protein product; gene 19.2 →
38241	C→A	0.00019	0.00025	0.00087				P291H (CCT→CAT)	unnamed protein product; gene 19_ DNA maturation p rotein →
								L76I (CTA→ATA)	unnamed protein product; gene 19.2 →
38268	C→A			0.0014				P300Q (CCG→CAG)	unnamed protein product; gene 19_ DNA maturation p rotein →
								R85S (CGC→AGC)	unnamed protein product; gene 19.2 →
38318	C→A		0.00025	0.00083				P317T (CCA→ACA) ‡	unnamed protein product; gene 19_ DNA maturation p rotein →
38319	C→A			0.00058				P317Q (CCA→CAA) ‡	unnamed protein product; gene 19_ DNA maturation p rotein →
38361	A→G				0.0018			E331G (GAG→GGG)	unnamed protein product; gene 19_ DNA maturation p rotein →
38386	G→T		0.00075	0.0026		0.00045		K339N (AAG→AAT)	unnamed protein product; gene 19_ DNA maturation p rotein →
38387	G→T			0.0004				G340C (GGT→TGT)	unnamed protein product; gene 19_ DNA maturation p rotein →
38396	C→A					0.0007		L343M (CTG→ATG)	unnamed protein product; gene 19_ DNA maturation p rotein →
38415	G→A		0.0018					C349Y (TGT→TAT)	unnamed protein product; gene 19_ DNA maturation p rotein →
38462	C→A		0.00024	0.0006				P365T (CCT→ACT) ‡	unnamed protein product; gene 19_ DNA maturation p rotein →
38463	C→A			0.0012				P365H (CCT→CAT) ‡	unnamed protein product; gene 19_ DNA maturation p rotein →
38572	C→A		0.00021	0.00057				T401T (ACC→ACA)	unnamed protein product; gene 19_ DNA maturation p rotein →
								P7H (CCC→CAC) ‡	unnamed protein product; gene 19.3 →
38573	C→A		0.00043	0.0011				L402I (CTT→ATT)	unnamed protein product; gene 19_ DNA maturation p rotein →
								P7P (CCC→CCA) ‡	unnamed protein product; gene 19.3 →
38595	C→T		0.00024					A409V (GCA→GTA)	unnamed protein product; gene 19_ DNA maturation p rotein →
								Q15* (CAA→TAA)	unnamed protein product; gene 19.3 →
								S16R (AGC→CGC)	unnamed protein product; gene 19.3 →
38604	G→T			0.00088				W412L (TGG→TTG) ‡	unnamed protein product; gene 19_ DNA maturation p rotein →
								G18W (GGG→TGG) ‡	unnamed protein product; gene 19.3 →
38605	G→T		0.00044	0.0013				W412C (TGG→TGT) ‡	unnamed protein product; gene 19_ DNA maturation p rotein →
								G18V (GGG→GTG) ‡	unnamed protein product; gene 19.3 →
								S20Y (TCC→TAC)	unnamed protein product; gene 19.3 →
38717	C→A		0.00048	0.0019				R450S (CGT→AGT)	unnamed protein product; gene 19_ DNA maturation p rotein →
								P55P (CCC→CCA)	unnamed protein product; gene 19.3 →
38739	T→G					0.00038	0.00025	I457S (ATT→AGT)	unnamed protein product; gene 19_ DNA maturation p rotein →
38749	C→A			0.00046				T460T (ACC→ACA)	unnamed protein product; gene 19_ DNA maturation p rotein →
38750	C→A		0.00045	0.0025		0.00056		L461I (CTT→ATT)	unnamed protein product; gene 19_ DNA maturation p rotein →
38784	T→G				0.0002			I472S (ATT→AGT)	unnamed protein product; gene 19_ DNA maturation p rotein →
38802	G→T		0.00028	0.00056				R478M (AGG→ATG)	unnamed protein product; gene 19_ DNA maturation p rotein →
38875	C→A			0.00041				T502T (ACC→ACA)	unnamed protein product; gene 19_ DNA maturation p rotein →
38876	C→A		0.00036	0.0017		0.00039		R503S (CGT→AGT)	unnamed protein product; gene 19_ DNA maturation p rotein →
38887	T→G			0.0062				R506R (CGT→CGG)	unnamed protein product; gene 19_ DNA maturation p rotein →
38899	T→A	0.00045		0.00033				A510A (GCT→GCA)	unnamed protein product; gene 19_ DNA maturation p rotein →
38927	C→A		0.00041	0.0015				L520I (CTT→ATT)	unnamed protein product; gene 19_ DNA maturation p rotein →
38947	T→A	0.00021		0.00029				Y526* (TAT→TAA)	unnamed protein product; gene 19_ DNA maturation p rotein →
38986	G→T		0.00052	0.0014				E539D (GAG→GAT)	unnamed protein product; gene 19_ DNA maturation p rotein →
38987	G→T			0.0004				G540C (GGT→TGT)	unnamed protein product; gene 19_ DNA maturation p rotein →
39030	C→A			0.00033				P554H (CCT→CAT)	unnamed protein product; gene 19_ DNA maturation p rotein →
39047	C→T		0.0011					H560Y (CAT→TAT)	unnamed protein product; gene 19_ DNA maturation p rotein →
39059	Δ66 bp							coding (1690‑1755/1761 nt)	unnamed protein product; gene 19_ DNA maturation p rotein →
39067	G→T		0.00029	0.0011				V566V (GTG→GTT)	unnamed protein product; gene 19_ DNA maturation p rotein →
39075	T→G					0.00042		V569G (GTT→GGT)	unnamed protein product; gene 19_ DNA maturation p rotein →
39100	G→T		0.0002	0.0011				E577D (GAG→GAT)	unnamed protein product; gene 19_ DNA maturation p rotein →
39107	G→T			0.00038				G580C (GGT→TGT)	unnamed protein product; gene 19_ DNA maturation p rotein →
39152	G→T		0.00028	0.0013				intergenic (+22/‑237)	unnamed protein product; gene 19_ DNA maturation p rotein → / → unnamed protein product; gene 19.5
39153	G→T			0.00046				intergenic (+23/‑236)	unnamed protein product; gene 19_ DNA maturation p rotein → / → unnamed protein product; gene 19.5
39212	T→A	0.00018						intergenic (+82/‑177)	unnamed protein product; gene 19_ DNA maturation p rotein → / → unnamed protein product; gene 19.5
39214	A→C	0.0003	0.0031					intergenic (+84/‑175)	unnamed protein product; gene 19_ DNA maturation p rotein → / → unnamed protein product; gene 19.5
39224	C→T						0.0015	intergenic (+94/‑165)	unnamed protein product; gene 19_ DNA maturation p rotein → / → unnamed protein product; gene 19.5
39228	A→G	0.011						intergenic (+98/‑161)	unnamed protein product; gene 19_ DNA maturation p rotein → / → unnamed protein product; gene 19.5
39229	G→T		0.00037	0.0013				intergenic (+99/‑160)	unnamed protein product; gene 19_ DNA maturation p rotein → / → unnamed protein product; gene 19.5
39230	G→T			0.0003				intergenic (+100/‑159)	unnamed protein product; gene 19_ DNA maturation p rotein → / → unnamed protein product; gene 19.5
39243	G→C	0.00079	0.00086	0.00049				intergenic (+113/‑146)	unnamed protein product; gene 19_ DNA maturation p rotein → / → unnamed protein product; gene 19.5
39319	C→A			0.00037				intergenic (+189/‑70)	unnamed protein product; gene 19_ DNA maturation p rotein → / → unnamed protein product; gene 19.5
39377	G→T		0.00041	0.0011				intergenic (+247/‑12)	unnamed protein product; gene 19_ DNA maturation p rotein → / → unnamed protein product; gene 19.5
39391	G→A				0.00093			M1I (ATG→ATA) †	unnamed protein product; gene 19.5 →
39407	A→G	0.014						N7D (AAC→GAC)	unnamed protein product; gene 19.5 →
39422	A→T						0.00086	R12* (AGA→TGA)	unnamed protein product; gene 19.5 →
39428	A→T			0.00013				T14S (ACC→TCC)	unnamed protein product; gene 19.5 →
39437	T→C						0.0076	F17L (TTT→CTT)	unnamed protein product; gene 19.5 →
39455	G→A	0.00031	0.001					A23T (GCT→ACT)	unnamed protein product; gene 19.5 →
39458	G→A					0.012		A24T (GCC→ACC)	unnamed protein product; gene 19.5 →
39461	C→A		0.00073	0.0019				L25I (CTT→ATT)	unnamed protein product; gene 19.5 →
39464	G→T		0.00033	0.0013				G26W (GGG→TGG) ‡	unnamed protein product; gene 19.5 →
39465	G→T			0.00043				G26V (GGG→GTG) ‡	unnamed protein product; gene 19.5 →
39471	C→T					0.00067		A28V (GCA→GTA)	unnamed protein product; gene 19.5 →
39488	C→A			0.00034				L34I (CTC→ATC)	unnamed protein product; gene 19.5 →
39490	C→A				0.00034			L34L (CTC→CTA)	unnamed protein product; gene 19.5 →
39500	G→A						0.0011	E38K (GAG→AAG)	unnamed protein product; gene 19.5 →
39514	C→G		0.00014					C42W (TGC→TGG)	unnamed protein product; gene 19.5 →
39526	T→C		0.0029					T46T (ACT→ACC)	unnamed protein product; gene 19.5 →
39538	G→T		0.00041	0.00092				*50Y (TAG→TAT)	unnamed protein product; gene 19.5 →
39569	G→T		0.00045	0.001				intergenic (+31/–)	unnamed protein product; gene 19.5 → / –
39575	C→A							intergenic (+37/–)	unnamed protein product; gene 19.5 → / –
39,589:1	+A				0.00027		0.00018	intergenic (+51/–)	unnamed protein product; gene 19.5 → / –
39594	C→T						0.00026	intergenic (+56/–)	unnamed protein product; gene 19.5 → / –
39607	C→A		0.0003	0.0016				intergenic (+69/–)	unnamed protein product; gene 19.5 → / –
39626	G→T		0.00021					intergenic (+88/–)	unnamed protein product; gene 19.5 → / –
39633	C→A			0.00031				intergenic (+95/–)	unnamed protein product; gene 19.5 → / –
39634	C→A		0.00044	0.0011				intergenic (+96/–)	unnamed protein product; gene 19.5 → / –
39663	G→T			0.00036				intergenic (+125/–)	unnamed protein product; gene 19.5 → / –
39708	G→T		0.0002	0.00085				intergenic (+170/–)	unnamed protein product; gene 19.5 → / –
39720	G→T		0.00024	0.00049				intergenic (+182/–)	unnamed protein product; gene 19.5 → / –
39727	T→C	0.00035						intergenic (+189/–)	unnamed protein product; gene 19.5 → / –
39740	G→T		0.00035	0.0011				intergenic (+202/–)	unnamed protein product; gene 19.5 → / –
39741	G→T			0.00053				intergenic (+203/–)	unnamed protein product; gene 19.5 → / –
39805	C→A		0.0003	0.0011				intergenic (+267/–)	unnamed protein product; gene 19.5 → / –
39806	C→A		0.00047	0.0018				intergenic (+268/–)	unnamed protein product; gene 19.5 → / –
39807	C→A		0.00041	0.0012				intergenic (+269/–)	unnamed protein product; gene 19.5 → / –
39811	G→T			0.0012				intergenic (+273/–)	unnamed protein product; gene 19.5 → / –
39812	G→T		0.00033	0.0016				intergenic (+274/–)	unnamed protein product; gene 19.5 → / –
39813	G→T		0.00042	0.0013				intergenic (+275/–)	unnamed protein product; gene 19.5 → / –
39819	C→A		0.0002					intergenic (+281/–)	unnamed protein product; gene 19.5 → / –
39827	C→A		0.00034	0.0005				intergenic (+289/–)	unnamed protein product; gene 19.5 → / –
39830	C→A		0.00029					intergenic (+292/–)	unnamed protein product; gene 19.5 → / –
39855	T→G				0.00067			intergenic (+317/–)	unnamed protein product; gene 19.5 → / –
39872	C→A		0.00039					intergenic (+334/–)	unnamed protein product; gene 19.5 → / –
39875	A→C				0.00026			intergenic (+337/–)	unnamed protein product; gene 19.5 → / –
